# RAREsim: A simulation method for very rare genetic variants

**DOI:** 10.1101/2021.04.13.439644

**Authors:** Megan Null, Josée Dupuis, Christopher R. Gignoux, Audrey E. Hendricks

## Abstract

Identification of rare variant associations is crucial to fully characterize the genetic architecture of complex traits and diseases. Essential in this process is the evaluation of novel methods in simulated data that mirrors the distribution of rare variants and haplotype structure in real data. Additionally, importing real variant annotation enables in silico comparison of methods that focus on putative causal variants, such as rare variant association tests, and polygenic scoring methods. Existing simulation methods are either unable to employ real variant annotation or severely under- or over-estimate the number of singletons and doubletons reducing the ability to generalize simulation results to real studies. We present RAREsim, a flexible and accurate rare variant simulation algorithm. Using parameters and haplotypes derived from real sequencing data, RAREsim efficiently simulates the expected variant distribution and enables real variant annotations. We highlight RAREsim’s utility across various genetic regions, sample sizes, ancestries, and variant classes.

## Supplemental Tables for "RAREsim: A simulation method for very rare genetic variants"

### Sheet: ST1 Function Parameters
block	pop	phi	omega	alpha	beta	b
0	AFR	0.209864	0.60136	1.47955	-0.35854	0.248984
0	EAS	0.100459	0.659383	1.58991	-0.370617	0.269706
0	NFE	0.171616	0.610552	1.85899	0.241131	0.715442
0	SAS	0.17847	0.624462	1.68771	-0.127986	0.410864
1	AFR	0.216219	0.611209	1.47246	-0.430224	0.226098
1	EAS	0.150924	0.630911	1.61227	-0.263065	0.318826
1	NFE	0.157887	0.635249	1.97223	0.299499	0.840883
1	SAS	0.140744	0.654854	1.55696	-0.397385	0.25371
10	AFR	0.198591	0.608055	1.54081	-0.317884	0.278959
10	EAS	0.148183	0.613832	1.4542	-0.540551	0.190303
10	NFE	0.146094	0.635515	2.20739	0.450757	1.23762
10	SAS	0.0825066	0.69851	1.84261	-0.142125	0.441436
100	AFR	0.165887	0.600895	1.50023	-0.404256	0.236386
100	EAS	0.0833547	0.660302	1.71555	-0.246592	0.341838
100	NFE	0.0790232	0.666701	1.97342	0.0267218	0.608865
100	SAS	0.0863853	0.666851	1.69001	-0.258503	0.336353
101	AFR	0.286919	0.570166	1.57034	-0.327353	0.272923
101	EAS	0.155413	0.614578	1.70345	-0.158487	0.383609
101	NFE	0.110753	0.657519	1.83611	-0.0418132	0.508171
101	SAS	0.0946198	0.693616	1.81895	-0.11332	0.443688
102	AFR	0.198127	0.599977	1.44702	-0.410264	0.223489
102	EAS	0.114759	0.635854	1.74467	-0.169609	0.392182
102	NFE	0.103	0.652847	1.81661	-0.0823887	0.476119
102	SAS	0.111137	0.65395	1.61169	-0.314943	0.296289
103	AFR	0.103986	0.676802	1.69661	-0.17186	0.372995
103	EAS	0.0945102	0.678016	1.77118	-0.219657	0.377576
103	NFE	0.107882	0.655573	1.73401	-0.260954	0.351388
103	SAS	0.112209	0.65741	1.6955	-0.212374	0.367763
104	AFR	0.259384	0.559258	1.45576	-0.349728	0.249522
104	EAS	0.0767581	0.672879	1.58388	-0.507321	0.203581
104	NFE	0.119387	0.642718	1.96252	-0.041901	0.551824
104	SAS	0.117179	0.638234	1.85041	-0.0366448	0.510382
105	AFR	0.149487	0.614957	1.54519	-0.360635	0.260262
105	EAS	0.101063	0.641417	1.69158	-0.302306	0.312151
105	NFE	0.0762455	0.67286	1.89091	-0.078262	0.502044
105	SAS	0.0872324	0.668416	1.68986	-0.262509	0.33909
106	AFR	0.176853	0.623917	1.56982	-0.385642	0.258526
106	EAS	0.122435	0.640443	1.62053	-0.385568	0.26796
106	NFE	0.111234	0.654564	1.92071	0.0430377	0.607099
106	SAS	0.145169	0.638536	1.68064	-0.256077	0.343165
11	AFR	0.217015	0.596491	1.72366	-0.178812	0.384436
11	EAS	0.153889	0.635353	1.84284	0.023811	0.5588
11	NFE	0.195707	0.605767	1.86912	0.171479	0.676781
11	SAS	0.212216	0.604987	1.58038	-0.308106	0.303054
12	AFR	0.13191	0.662012	1.64383	-0.28704	0.312412
12	EAS	0.124827	0.65027	1.74294	-0.127874	0.428302
12	NFE	0.176792	0.623813	1.94257	0.154312	0.708129
12	SAS	0.191099	0.630069	1.71092	-0.119982	0.423122
13	AFR	0.284978	0.591666	1.5024	-0.368575	0.258595
13	EAS	0.192132	0.61658	1.91271	0.0396812	0.586021
13	NFE	0.197091	0.618313	2.04265	0.481624	1.08544
13	SAS	0.170824	0.646061	1.76931	-0.110984	0.443113
14	AFR	0.135469	0.649323	1.58729	-0.365169	0.265395
14	EAS	0.105656	0.660439	1.74826	-0.205753	0.376627
14	NFE	0.10636	0.659545	1.95075	0.132464	0.69068
14	SAS	0.142702	0.643868	1.68485	-0.220477	0.359778
15	AFR	0.364201	0.569778	1.5386	-0.228571	0.310158
15	EAS	0.154408	0.639786	1.8094	-0.0165546	0.513025
15	NFE	0.238112	0.594212	1.99073	0.433854	0.981923
15	SAS	0.160375	0.644312	1.80919	0.0323101	0.542808
16	AFR	0.174653	0.637468	1.76241	-0.183782	0.387555
16	EAS	0.151061	0.645579	1.60447	-0.398784	0.262275
16	NFE	0.160151	0.630974	1.9847	0.200526	0.770314
16	SAS	0.202412	0.618011	1.76234	-0.112985	0.439263
18	AFR	0.18212	0.629406	1.5748	-0.27197	0.304176
18	EAS	0.154432	0.632465	1.76004	-0.118213	0.43083
18	NFE	0.144999	0.637436	2.08512	0.411663	1.05723
18	SAS	0.156971	0.64295	1.77189	-0.132657	0.428078
19	AFR	0.162367	0.620708	1.68879	-0.122072	0.39581
19	EAS	0.0931235	0.664478	1.65508	-0.337848	0.297079
19	NFE	0.12853	0.6364	2.11134	0.427826	1.09661
19	SAS	0.112695	0.65505	1.67699	-0.248249	0.341908
2	AFR	0.22535	0.611847	1.57602	-0.261058	0.308623
2	EAS	0.140385	0.655188	1.64103	-0.226452	0.340974
2	NFE	0.153923	0.64472	2.09848	0.416067	1.06924
2	SAS	0.184502	0.641504	1.82169	0.0210597	0.539201
20	AFR	0.236863	0.584122	1.49324	-0.466918	0.214149
20	EAS	0.111263	0.649166	1.6917	-0.27073	0.332385
20	NFE	0.10805	0.658731	1.90961	0.0920005	0.636829
20	SAS	0.125503	0.650554	2.01396	0.160622	0.734795
21	AFR	0.136114	0.617729	1.5433	-0.278427	0.28963
21	EAS	0.107448	0.628274	1.47592	-0.481328	0.209494
21	NFE	0.0625182	0.695508	1.87498	0.0117301	0.557861
21	SAS	0.0664657	0.700972	1.58142	-0.378871	0.262094
22	AFR	0.123112	0.615698	1.40341	-0.415516	0.213369
22	EAS	0.10355	0.613105	1.60314	-0.350386	0.266799
22	NFE	0.0691645	0.657672	1.72965	-0.247819	0.353143
22	SAS	0.130449	0.606787	1.57438	-0.315332	0.287794
24	AFR	0.0844495	0.693112	1.38993	-0.553134	0.171967
24	EAS	0.147966	0.613779	1.81028	-0.0207459	0.480137
24	NFE	0.105801	0.655405	1.88	0.126442	0.639925
24	SAS	0.136635	0.638986	1.8038	0.0760704	0.556475
25	AFR	0.155826	0.627619	1.65865	-0.276947	0.317273
25	EAS	0.0846053	0.672521	1.65721	-0.319802	0.306584
25	NFE	0.0795905	0.681305	2.06648	0.239294	0.863178
25	SAS	0.129234	0.645657	1.80541	-0.126756	0.444568
26	AFR	0.189074	0.607127	1.5176	-0.350016	0.257313
26	EAS	0.105927	0.656496	1.62406	-0.320241	0.295284
26	NFE	0.111369	0.645037	1.99991	0.298391	0.861969
26	SAS	0.0872217	0.688523	1.6614	-0.335503	0.294021
27	AFR	0.172548	0.609287	1.5152	-0.386313	0.242528
27	EAS	0.113688	0.643229	1.56699	-0.418342	0.242279
27	NFE	0.0904535	0.66775	1.95016	0.0937722	0.656675
27	SAS	0.153474	0.626432	1.69059	-0.288914	0.322888
28	AFR	0.20297	0.604219	1.45899	-0.424288	0.217277
28	EAS	0.083449	0.670516	1.64559	-0.385423	0.257993
28	NFE	0.0674892	0.701963	1.90437	-0.0857514	0.496909
28	SAS	0.106523	0.663881	1.663	-0.304442	0.306173
29	AFR	0.20074	0.586437	1.7302	-0.0475178	0.423708
29	EAS	0.174179	0.593045	1.58701	-0.330085	0.274138
29	NFE	0.109533	0.648526	1.86019	-0.0312688	0.523831
29	SAS	0.128656	0.630755	1.67719	-0.185021	0.370668
3	AFR	0.178342	0.642305	1.63591	-0.252184	0.317445
3	EAS	0.159696	0.639055	1.66054	-0.325049	0.294076
3	NFE	0.150718	0.645773	2.06755	0.298624	0.913291
3	SAS	0.132174	0.671577	1.72104	-0.227222	0.356899
30	AFR	0.128393	0.645827	1.72015	-0.202825	0.365523
30	EAS	0.101534	0.650467	1.74575	-0.187861	0.386475
30	NFE	0.0984386	0.657555	1.91644	0.0501821	0.610186
30	SAS	0.147514	0.625983	1.69849	-0.227049	0.360623
31	AFR	0.108372	0.658665	1.68252	-0.226803	0.349922
31	EAS	0.0901689	0.661975	1.69224	-0.268343	0.33364
31	NFE	0.105386	0.655019	2.06577	0.247364	0.868854
31	SAS	0.10596	0.664219	1.74467	-0.189798	0.391298
32	AFR	0.149102	0.64242	1.71573	-0.160626	0.39119
32	EAS	0.151866	0.624829	1.66416	-0.305188	0.314666
32	NFE	0.142385	0.639099	2.0218	0.25856	0.850445
32	SAS	0.173123	0.628653	1.75126	-0.122635	0.430669
33	AFR	0.112521	0.643961	1.68238	-0.235664	0.336865
33	EAS	0.0894307	0.651557	1.68906	-0.32262	0.306414
33	NFE	0.0932138	0.654765	1.91046	-0.00919779	0.561495
33	SAS	0.104158	0.649291	1.67777	-0.270199	0.334011
34	AFR	0.0796903	0.676315	1.67393	-0.313482	0.305902
34	EAS	0.0811307	0.663095	1.61432	-0.444569	0.240355
34	NFE	0.0744583	0.675667	2.05297	0.123173	0.737833
34	SAS	0.11204	0.649376	1.6337	-0.36566	0.283096
35	AFR	0.209774	0.595631	1.53048	-0.324744	0.272993
35	EAS	0.0917851	0.677372	1.80489	-0.197036	0.400639
35	NFE	0.0932515	0.666424	1.93923	0.0884459	0.651391
35	SAS	0.146538	0.634469	1.68713	-0.257621	0.345484
36	AFR	0.140566	0.633807	1.86693	0.0256093	0.545754
36	EAS	0.133583	0.615209	1.75994	-0.125808	0.431882
36	NFE	0.0916444	0.664538	1.99818	0.18045	0.763777
36	SAS	0.12582	0.649028	1.70117	-0.263547	0.342212
37	AFR	0.163811	0.624885	1.59462	-0.284647	0.297495
37	EAS	0.143064	0.613055	1.50667	-0.405941	0.244988
37	NFE	0.127132	0.637583	2.06403	0.344013	0.963837
37	SAS	0.141234	0.634985	1.7781	-0.0899433	0.456749
38	AFR	0.132123	0.64057	1.52585	-0.399617	0.243447
38	EAS	0.132042	0.629881	1.74594	-0.150241	0.405499
38	NFE	0.101934	0.658103	2.0131	0.222194	0.807444
38	SAS	0.119003	0.652733	1.70184	-0.228101	0.357421
39	AFR	0.259222	0.594475	1.60553	-0.175801	0.33169
39	EAS	0.152601	0.623495	1.54308	-0.380015	0.253413
39	NFE	0.20192	0.609334	1.90406	0.156134	0.676373
39	SAS	0.227707	0.604243	1.73425	-0.072265	0.443868
4	AFR	0.093881	0.695205	1.6905	-0.307095	0.312763
4	EAS	0.0588822	0.74336	2.05311	-0.19423	0.429896
4	NFE	0.123809	0.661367	1.98174	0.113918	0.698737
4	SAS	0.160207	0.641739	1.8345	-0.00463151	0.53763
40	AFR	0.0856056	0.679821	1.88947	-0.0822702	0.490471
40	EAS	0.127654	0.623283	1.62442	-0.421707	0.253199
40	NFE	0.101195	0.649127	2.11291	0.324052	0.992079
40	SAS	0.0938865	0.664588	1.87792	-0.10061	0.483792
41	AFR	0.217643	0.61141	1.52847	-0.340572	0.267144
41	EAS	0.108293	0.667801	1.66511	-0.246125	0.343688
41	NFE	0.233944	0.591716	1.89559	0.251785	0.748947
41	SAS	0.14358	0.651628	1.78782	-0.0656116	0.470989
42	AFR	0.172775	0.612633	1.52293	-0.344063	0.2628
42	EAS	0.159297	0.605238	1.75213	-0.162096	0.399464
42	NFE	0.131611	0.635923	1.96724	0.192964	0.747956
42	SAS	0.100661	0.6744	1.75264	-0.231863	0.363761
43	AFR	0.145039	0.621781	1.70242	-0.118077	0.407557
43	EAS	0.130495	0.612031	1.49241	-0.500245	0.209764
43	NFE	0.0778613	0.676546	1.8998	-0.0266922	0.543674
43	SAS	0.101196	0.663829	1.71416	-0.263002	0.343361
44	AFR	0.145856	0.632046	1.44524	-0.494959	0.199933
44	EAS	0.0987013	0.661803	1.67671	-0.361362	0.281005
44	NFE	0.101881	0.659886	2.0033	0.211082	0.789196
44	SAS	0.108778	0.668011	1.77856	-0.152186	0.417668
45	AFR	0.133069	0.642711	1.88326	-0.0457356	0.502534
45	EAS	0.0890137	0.663884	1.72738	-0.286026	0.333906
45	NFE	0.0913502	0.666645	1.99582	0.0973358	0.687118
45	SAS	0.0993293	0.67235	1.81821	-0.117826	0.454815
46	AFR	0.097539	0.673147	1.64445	-0.293397	0.31283
46	EAS	0.108998	0.641053	1.72764	-0.213925	0.374671
46	NFE	0.095905	0.662611	2.06772	0.205654	0.829768
46	SAS	0.100023	0.66479	1.73039	-0.284373	0.335278
47	AFR	0.194188	0.589165	1.43373	-0.465556	0.204697
47	EAS	0.10258	0.636323	1.50662	-0.441436	0.2294
47	NFE	0.088429	0.662364	1.824	-0.151411	0.431436
47	SAS	0.127947	0.628872	1.68489	-0.242134	0.342296
48	AFR	0.166361	0.611349	1.37581	-0.561937	0.166138
48	EAS	0.11075	0.633451	1.56534	-0.375222	0.258725
48	NFE	0.076445	0.676731	1.76939	-0.212007	0.383186
48	SAS	0.102636	0.652199	1.63132	-0.275608	0.314721
49	AFR	0.173315	0.604329	1.5262	-0.393882	0.242748
49	EAS	0.129862	0.61028	1.55502	-0.361436	0.265714
49	NFE	0.0840151	0.668815	1.82088	-0.181942	0.412296
49	SAS	0.135189	0.628965	1.63327	-0.365826	0.275105
5	AFR	0.117733	0.658246	1.62025	-0.25173	0.325327
5	EAS	0.107475	0.658707	1.81109	-0.171695	0.414531
5	NFE	0.122214	0.645961	1.96807	0.134655	0.705954
5	SAS	0.113529	0.668207	1.63814	-0.324179	0.303465
51	AFR	0.284265	0.562241	1.66609	-0.174815	0.373396
51	EAS	0.0838184	0.667805	1.70927	-0.331904	0.305862
51	NFE	0.0674884	0.701086	2.1124	0.184021	0.835814
51	SAS	0.14379	0.631796	1.72309	-0.204621	0.38157
52	AFR	0.0948421	0.680367	1.63098	-0.340898	0.284476
52	EAS	0.190047	0.58306	1.55076	-0.497127	0.212287
52	NFE	0.0915056	0.668807	1.87806	-0.066267	0.511338
52	SAS	0.0966846	0.668939	1.5801	-0.420265	0.252787
53	AFR	0.264077	0.585188	1.85674	-0.0751922	0.484647
53	EAS	0.196143	0.59339	1.42676	-0.566045	0.181572
53	NFE	0.108735	0.660512	2.08115	0.456172	1.10526
53	SAS	0.262635	0.592689	1.55593	-0.353855	0.280215
54	AFR	0.0747986	0.691281	1.59811	-0.474845	0.223838
54	EAS	0.0913395	0.631227	1.48625	-0.575367	0.17869
54	NFE	0.0888415	0.66572	2.03299	0.0861678	0.69628
54	SAS	0.0584542	0.710689	1.74545	-0.402137	0.271791
55	AFR	0.220307	0.592808	1.57471	-0.33702	0.268985
55	EAS	0.125923	0.635545	1.73579	-0.213111	0.358757
55	NFE	0.113613	0.652709	2.01791	0.24666	0.827837
55	SAS	0.120154	0.65836	1.7308	-0.16532	0.393884
56	AFR	0.0922046	0.691196	1.93829	-0.0525832	0.526852
56	EAS	0.0752992	0.676906	1.80399	-0.331148	0.312109
56	NFE	0.112948	0.65681	1.83674	-0.0460553	0.511944
56	SAS	0.146211	0.640384	1.67786	-0.231871	0.358786
58	AFR	0.143174	0.625107	1.66676	-0.254826	0.330638
58	EAS	0.0565334	0.702761	1.68995	-0.306451	0.314473
58	NFE	0.115868	0.639881	1.96314	0.155386	0.716693
58	SAS	0.139211	0.626314	1.60122	-0.37162	0.273049
59	AFR	0.142594	0.640929	1.52626	-0.375553	0.249323
59	EAS	0.150581	0.609841	1.60115	-0.29082	0.299696
59	NFE	0.100838	0.662141	2.00944	0.232966	0.807167
59	SAS	0.151686	0.634723	1.7004	-0.174005	0.380699
6	AFR	0.141691	0.642203	1.72357	-0.100098	0.425578
6	EAS	0.125657	0.647842	1.75846	-0.144566	0.418704
6	NFE	0.154303	0.630452	2.09744	0.386242	1.04258
6	SAS	0.215957	0.603405	1.69618	-0.154145	0.400107
60	AFR	0.203113	0.599149	1.63971	-0.241355	0.331203
60	EAS	0.0946222	0.667605	1.72692	-0.260762	0.342911
60	NFE	0.105473	0.658349	2.00393	0.215705	0.797298
60	SAS	0.132535	0.643058	1.72395	-0.228788	0.364479
61	AFR	0.0939813	0.650745	1.59965	-0.3327	0.282165
61	EAS	0.104833	0.623731	1.80628	-0.14239	0.425452
61	NFE	0.0687028	0.67497	1.94839	0.0107056	0.590831
61	SAS	0.0879303	0.662169	1.7251	-0.244816	0.355034
62	AFR	0.127372	0.648611	1.56087	-0.391267	0.251628
62	EAS	0.113159	0.642413	1.61873	-0.343694	0.287192
62	NFE	0.10938	0.654246	2.01781	0.220269	0.808104
62	SAS	0.108903	0.665927	1.79079	-0.126864	0.437303
63	AFR	0.175198	0.604083	1.48433	-0.369807	0.245346
63	EAS	0.115628	0.636998	1.64624	-0.301975	0.303741
63	NFE	0.0950575	0.657377	1.86655	0.0278922	0.568594
63	SAS	0.126691	0.639446	1.63105	-0.249691	0.331621
64	AFR	0.0889181	0.673134	1.62822	-0.353659	0.279896
64	EAS	0.10269	0.643927	1.74984	-0.25632	0.351833
64	NFE	0.0869563	0.665847	1.99357	0.156839	0.738195
64	SAS	0.114049	0.651261	1.73069	-0.220808	0.37195
65	AFR	0.281423	0.577707	1.42964	-0.377862	0.237964
65	EAS	0.140526	0.633425	1.63645	-0.289378	0.309956
65	NFE	0.168323	0.621444	1.94484	0.231654	0.765469
65	SAS	0.131002	0.6509	1.61661	-0.283657	0.312139
66	AFR	0.111597	0.665167	1.69212	-0.276127	0.326294
66	EAS	0.105271	0.650211	1.73712	-0.209825	0.380283
66	NFE	0.126279	0.640922	1.9906	0.195695	0.773124
66	SAS	0.0955814	0.677801	1.81493	-0.156218	0.429662
67	AFR	0.275446	0.606987	1.61766	-0.165711	0.347827
67	EAS	0.207297	0.606319	1.72385	-0.072566	0.439884
67	NFE	0.177767	0.631422	1.81124	0.00642858	0.530968
67	SAS	0.179177	0.644448	1.66864	-0.233734	0.345988
68	AFR	0.171024	0.600187	1.59428	-0.300459	0.285584
68	EAS	0.122638	0.616967	1.65878	-0.30153	0.308794
68	NFE	0.0593481	0.694926	1.89204	-0.0314306	0.536997
68	SAS	0.08672	0.667848	1.75	-0.169885	0.399021
69	AFR	0.191551	0.607422	1.70678	-0.110546	0.397107
69	EAS	0.115999	0.646437	1.62803	-0.33006	0.292122
69	NFE	0.155026	0.618708	1.78262	-0.040729	0.489894
69	SAS	0.180243	0.61445	1.65597	-0.154733	0.381991
7	AFR	0.125569	0.661331	1.69285	-0.21914	0.356617
7	EAS	0.125002	0.650656	1.6957	-0.253936	0.344058
7	NFE	0.123968	0.653308	2.05521	0.279244	0.89329
7	SAS	0.135165	0.654016	1.875	0.00742508	0.554528
70	AFR	0.134735	0.63479	1.58224	-0.28132	0.296436
70	EAS	0.126984	0.613636	1.53902	-0.393173	0.255463
70	NFE	0.136807	0.628401	1.92873	0.161771	0.700126
70	SAS	0.115659	0.657202	1.65896	-0.273399	0.327668
71	AFR	0.137356	0.637412	1.60469	-0.319938	0.293714
71	EAS	0.0893049	0.666851	1.69513	-0.315144	0.312038
71	NFE	0.0897948	0.670041	2.06996	0.201689	0.825958
71	SAS	0.11094	0.662659	1.69797	-0.260993	0.343889
72	AFR	0.240934	0.570023	1.60685	-0.102374	0.379819
72	EAS	0.04677	0.729408	1.67675	-0.342731	0.287887
72	NFE	0.0791845	0.67673	1.85033	-0.0871387	0.482786
72	SAS	0.1089	0.655867	1.6787	-0.250658	0.338625
73	AFR	0.143971	0.60514	1.53305	-0.338048	0.272407
73	EAS	0.0809942	0.651578	1.71405	-0.253341	0.350474
73	NFE	0.0683903	0.674489	2.00398	0.0462111	0.64515
73	SAS	0.0966668	0.653414	1.67759	-0.353638	0.291979
74	AFR	0.220562	0.598312	1.53725	-0.405096	0.245589
74	EAS	0.105111	0.658327	1.74604	-0.203599	0.384812
74	NFE	0.140483	0.635718	1.92666	0.0969202	0.652002
74	SAS	0.171493	0.626397	1.81439	-0.0498193	0.498131
75	AFR	0.169829	0.60727	1.48464	-0.443346	0.220101
75	EAS	0.146512	0.613018	1.62298	-0.310245	0.300873
75	NFE	0.116335	0.636084	1.82085	-0.0380903	0.505344
75	SAS	0.14962	0.629336	1.53503	-0.408911	0.246873
76	AFR	0.121347	0.630045	1.53641	-0.395509	0.243353
76	EAS	0.0787578	0.662328	1.59273	-0.392335	0.259815
76	NFE	0.060183	0.691437	1.95212	0.0742724	0.642371
76	SAS	0.107268	0.643808	1.81956	-0.0141351	0.513854
77	AFR	0.151481	0.620863	1.60602	-0.292603	0.295678
77	EAS	0.139556	0.619964	1.59419	-0.327467	0.290626
77	NFE	0.0945768	0.666958	2.00623	0.192546	0.772213
77	SAS	0.166084	0.618376	1.65998	-0.195029	0.365079
78	AFR	0.126202	0.648542	1.6067	-0.291951	0.294446
78	EAS	0.0894593	0.66903	1.67688	-0.275909	0.32557
78	NFE	0.108728	0.651312	1.96258	0.0779368	0.65222
78	SAS	0.0830592	0.683571	1.63929	-0.325058	0.298671
79	AFR	0.153508	0.626516	1.4734	-0.448264	0.220197
79	EAS	0.118696	0.639165	1.63728	-0.330143	0.296785
79	NFE	0.098478	0.664657	1.93747	0.0835644	0.646876
79	SAS	0.121237	0.654138	1.72649	-0.172011	0.39658
80	AFR	0.158668	0.634107	1.64502	-0.293107	0.304891
80	EAS	0.122096	0.636352	1.64147	-0.337508	0.29493
80	NFE	0.104719	0.658411	1.93724	0.147859	0.699525
80	SAS	0.11532	0.661819	1.79276	-0.0880206	0.465807
81	AFR	0.147161	0.627136	1.63572	-0.283787	0.313988
81	EAS	0.0756638	0.684545	1.67518	-0.322605	0.306038
81	NFE	0.112386	0.642844	2.01935	0.223069	0.813627
81	SAS	0.125176	0.645037	1.61575	-0.351421	0.286404
82	AFR	0.299207	0.580864	1.65867	-0.189217	0.347034
82	EAS	0.119058	0.651335	1.7251	-0.282381	0.324719
82	NFE	0.149517	0.634816	1.82722	-0.0513231	0.49524
82	SAS	0.112713	0.673504	1.58104	-0.370817	0.267023
83	AFR	0.16241	0.641145	1.58151	-0.343649	0.275393
83	EAS	0.0835665	0.693942	1.7371	-0.115806	0.431944
83	NFE	0.118854	0.650711	1.83678	-0.0824585	0.482683
83	SAS	0.112254	0.664138	1.67381	-0.19562	0.369136
84	AFR	0.198416	0.58269	1.42747	-0.47009	0.19234
84	EAS	0.151464	0.596393	1.88675	0.143967	0.636946
84	NFE	0.108569	0.646969	1.79824	-0.0414476	0.496655
84	SAS	0.131926	0.639395	1.69811	-0.216032	0.361973
85	AFR	0.144561	0.627593	1.53673	-0.296115	0.277694
85	EAS	0.121175	0.634699	1.62007	-0.266856	0.311295
85	NFE	0.0933539	0.658517	1.81284	-0.063546	0.483436
85	SAS	0.155837	0.62488	1.6992	-0.11038	0.411218
86	AFR	0.0923094	0.668347	1.69527	-0.213172	0.350135
86	EAS	0.0752764	0.669549	1.91525	-0.075867	0.491156
86	NFE	0.0908685	0.657874	1.90123	-0.0221665	0.545366
86	SAS	0.0876142	0.673698	1.71058	-0.259632	0.341124
87	AFR	0.100569	0.651891	1.72269	-0.115606	0.402304
87	EAS	0.0980822	0.638622	1.77021	-0.170442	0.388292
87	NFE	0.075941	0.668126	1.85783	-0.079401	0.488609
87	SAS	0.0875995	0.665519	1.712	-0.256046	0.339609
88	AFR	0.249863	0.585837	1.56485	-0.310129	0.278874
88	EAS	0.17392	0.604609	1.62014	-0.290405	0.308443
88	NFE	0.112129	0.649459	1.91867	0.0325125	0.595257
88	SAS	0.119371	0.650623	1.62997	-0.319075	0.301465
89	AFR	0.25078	0.549791	1.30849	-0.573871	0.158091
89	EAS	0.089709	0.650742	1.60492	-0.323136	0.282246
89	NFE	0.0796077	0.656604	1.76688	-0.184378	0.395301
89	SAS	0.101895	0.641404	1.62067	-0.306075	0.298339
9	AFR	0.228852	0.604042	1.59385	-0.35442	0.269948
9	EAS	0.119335	0.65826	1.58925	-0.378628	0.270195
9	NFE	0.166791	0.623623	1.94417	0.267887	0.797516
9	SAS	0.18854	0.62668	1.71222	-0.126014	0.41592
90	AFR	0.194423	0.586799	1.46687	-0.386333	0.233353
90	EAS	0.155117	0.596808	1.62206	-0.187484	0.352322
90	NFE	0.102061	0.648698	1.82524	-0.0609763	0.491431
90	SAS	0.133923	0.628893	1.55684	-0.363675	0.268065
91	AFR	0.131279	0.632143	1.61492	-0.198366	0.329668
91	EAS	0.0783885	0.671985	1.97836	0.0312483	0.588365
91	NFE	0.102752	0.647948	1.91603	0.0713149	0.617607
91	SAS	0.0801453	0.682165	1.93883	0.000134712	0.558304
93	AFR	0.275941	0.593286	1.446	-0.502902	0.19837
93	EAS	0.207104	0.589871	1.40884	-0.660855	0.142909
93	NFE	0.165991	0.640385	2.04634	0.285664	0.898173
93	SAS	0.155083	0.664284	1.83634	-0.116953	0.462834
94	AFR	0.0444607	0.729243	1.59594	-0.436905	0.228424
94	EAS	0.0768478	0.664028	1.80028	-0.211448	0.379462
94	NFE	0.054581	0.689304	1.81898	-0.190439	0.407716
94	SAS	0.110678	0.643037	1.61432	-0.322984	0.295479
95	AFR	0.277772	0.589154	1.40955	-0.407581	0.217016
95	EAS	0.189145	0.608913	1.57969	-0.231218	0.316278
95	NFE	0.141952	0.638649	1.80419	0.0265353	0.534901
95	SAS	0.20173	0.617103	1.62825	-0.236158	0.328601
96	AFR	0.308784	0.59213	1.52815	-0.301813	0.273308
96	EAS	0.271827	0.574053	1.3778	-0.547484	0.179156
96	NFE	0.151456	0.645089	1.79235	-0.050893	0.487133
96	SAS	0.199356	0.630156	1.6819	-0.178897	0.37117
97	AFR	0.322976	0.57828	1.5693	-0.0641064	0.340211
97	EAS	0.229859	0.594628	1.6438	0.0573907	0.451797
97	NFE	0.135682	0.645045	1.90139	0.358598	0.808332
97	SAS	0.191897	0.614793	1.80459	0.368931	0.698297
98	AFR	0.214283	0.608322	1.48318	-0.419502	0.22652
98	EAS	0.170601	0.613555	1.5336	-0.390686	0.250209
98	NFE	0.12572	0.65314	1.93526	0.11804	0.664957
98	SAS	0.18581	0.62661	1.64556	-0.239543	0.337911
99	AFR	0.15674	0.615262	1.37687	-0.532693	0.181202
99	EAS	0.0864411	0.66854	1.70306	-0.273961	0.329661
99	NFE	0.0855612	0.666298	1.97744	0.147226	0.714857
99	SAS	0.122333	0.655431	1.75831	-0.172708	0.401452

### Sheet: ST2 Blocks
Block	Start	End	N_bp (coding region)
93	54297306	54327428	3183
53	31767456	31840125	3243
52	30934470	31048068	3900
51	30097226	30505973	4788
54	32843737	32973143	5007
56	33792247	34303850	5124
84	51581267	51742940	5775
11	3178791	3462764	5820
35	13862623	13941861	5943
24	7445850	7573313	6033
4	1206913	1299941	6117
82	51273858	51413994	6609
21	6752607	6940037	6921
10	2978232	3163014	6936
91	53875535	54140239	7245
83	51446890	51568324	7302
104	57640044	57746782	7602
12	3474844	3600632	8133
22	7011817	7293902	8175
94	54376784	54604083	8316
0	110679	474747	8490
103	57132656	57336023	9383
20	6531048	6751219	10314
69	44890637	45213775	10323
29	9203921	9415795	10443
2	685719	863235	11037
89	53343981	53589529	11045
96	54844846	55112279	11457
72	46417538	46974292	11916
97	55142525	55424236	12291
9	2717211	2944838	12777
70	45252048	45541045	12993
101	56407314	56696636	13068
1	496500	681705	13239
49	23542208	30054838	13599
90	53611633	53856838	13677
6	1753662	1980199	13917
88	53005099	53321211	14055
87	52658128	52942696	14607
13	3611924	3924587	15207
59	35597290	35863299	15276
41	16758060	17137593	15855
43	17716866	17955226	15918
40	16178435	16770915	16486
19	6141555	6502223	16731
16	4791867	5456789	16890
39	15562609	16060765	17358
102	56701199	57089948	17673
81	50936211	51228721	18270
80	50534340	50931590	18402
37	14492336	14887568	19029
73	46996818	47503942	19065
75	47978676	48525581	19220
74	47524305	47969660	19599
27	8315961	8670595	19620
95	54606187	54824289	19743
85	51767327	52150012	19972
15	4361600	4719918	20241
55	33072168	33716609	21141
98	55435111	55720801	21456
25	7571968	7833871	22178
48	22153996	23433044	22182
47	20727401	22018840	22293
5	1356389	1650247	22692
14	3933670	4359996	23175
44	17970766	18392294	23379
26	7911429	8212364	23505
58	34663548	35557188	23547
86	52146611	52633765	23553
100	56089320	56392950	24246
18	5587257	6047507	25321
36	13988063	14294414	25500
32	11257862	11629985	26001
65	41173376	41858949	26013
77	49055510	49425678	26076
76	48533817	49016446	27204
7	1986490	2520686	27279
30	9449226	10207239	27474
67	42933039	44174272	28399
99	55738552	56056909	28687
3	868104	1154275	28833
78	49436979	49926596	29892
34	12902586	13617038	31911
38	14909989	15559118	32334
45	18418277	19168434	32412
42	17160686	17692250	33048
106	58549205	59082756	37572
68	44222711	44901378	38463
64	40477110	41135452	39693
63	39759209	40440525	44391
46	19206934	20308908	44412
60	35940617	36435918	45183
28	8807804	9091814	47499
79	49929688	50519419	51234
62	38794902	39735607	54094
66	41860608	42931301	54678
71	45543471	46405031	55181
105	57752260	58517364	57348
31	10217071	11241989	57595
33	11649743	12886263	58758
61	36486177	38795550	81235

### Sheet: ST3 AFR Simulation Results
Block	MAC Bin	gnomAD	RAREsim Median	RAREsim Minimum	RAREsim Maximum	Original HAPGEN2 Median	Original HAPGEN2 Minimim	Original HAPGEN2 Maximum	HAPGEN2 with All bp Median	HAPGEN2 with All bp Minimim	HAPGEN2 with All bp Maximum
0	Singletons	226	190	164	215	15	7	25	437.5	378	504
1	Singletons	423	362	334	403	20	10	32	684	608	778
10	Singletons	182	163	145	182	9	2	19	356	303	414
100	Singletons	516	461.5	413	496	27	17	39	1254	1183	1328
101	Singletons	363	322	280	348	18	7	33	672.5	594	733
102	Singletons	416	362	326	401	22	13	33	909	844	990
103	Singletons	250	221	196	246	15	7	22	484	426	535
104	Singletons	163	137	113	166	10	3	16	393	346	429
105	Singletons	1254	1102	1036	1160	68	41	94	2963	2763	3084
106	Singletons	1102	1004	946	1070	56	38	77	1933	1825	2049
11	Singletons	161	145	121	167	9	3	17	300	259	348
12	Singletons	252	228	201	248	13	4	20	417	379	459
13	Singletons	500	453	423	484	28	13	43	784.5	725	852
14	Singletons	672	582	529	620	33	24	50	1190	1127	1345
15	Singletons	630	572.5	530	610	36	21	50	1033	948	1112
16	Singletons	537	505	459	538	26.5	16	42	871.5	793	954
18	Singletons	739	658	621	701	41	22	57	1301	1211	1416
19	Singletons	401	354.5	323	385	22	9	37	864.5	804	958
2	Singletons	351	301	277	326	21	11	31	566.5	510	643
20	Singletons	288	255	233	280	14	5	24	532.5	482	610
21	Singletons	139	118	90	141	8	1	19	357	294	411
22	Singletons	143	114	88	134	6	2	14	421.5	371	508
24	Singletons	159	138	120	156	8.5	3	16	311.5	272	341
25	Singletons	586	530	501	567	29	16	45	1137	1043	1234
26	Singletons	591	510	468	561	30.5	17	43	1213.5	1119	1286
27	Singletons	468	408	381	455	27	9	38	1005	930	1090
28	Singletons	1236	1060	1005	1114	70	44	90	2441.5	2318	2560
29	Singletons	224	187	160	217	14	7	25	538.5	465	581
3	Singletons	942	841	785	887	48	35	72	1481	1364	1569
30	Singletons	703	638	577	689	35	24	52	1420	1340	1544
31	Singletons	1395	1250	1199	1310	78	53	99	2985	2784	3115
32	Singletons	724	659.5	595	701	41	28	58	1353	1276	1451
33	Singletons	1303	1144.5	1070	1203	73	50	95	3042.5	2832	3181
34	Singletons	697	643	595	704	34	19	48	1656.5	1560	1756
35	Singletons	148	130	101	157	8	3	16	304.5	256	357
36	Singletons	610	561	514	595	32	18	46	1319	1248	1397
37	Singletons	487	436	398	478	25	13	40	985	914	1051
38	Singletons	819	723.5	666	793	43	31	59	1663.5	1561	1756
39	Singletons	495	421	390	463	28	16	41	892	805	966
4	Singletons	191	175	148	202	9	2	13	316.5	271	361
40	Singletons	385	358.5	325	390	17	6	30	854	791	913
41	Singletons	482	422	394	463	27	16	39	822	759	879
42	Singletons	814	693	655	738	44	27	64	1710	1612	1795
43	Singletons	345	312	262	345	19	9	28	823.5	744	894
44	Singletons	620	539	502	577	33	21	52	1210.5	1088	1296
45	Singletons	820	765	730	809	37	23	54	1680.5	1584	1783
46	Singletons	1088	1010	951	1083	63	40	85	2286	2159	2389
47	Singletons	508	437	399	483	28	14	41	1150	1044	1216
48	Singletons	564	456	423	503	32	17	47	1141	1040	1228
49	Singletons	332	276.5	245	317	18	7	29	701	619	761
5	Singletons	572	521	473	574	34.5	22	56	1175	1100	1278
51	Singletons	121	107	89	132	6	1	13	246.5	211	281
52	Singletons	98	95	73	110	6	1	13	203	161	244
53	Singletons	96	92	79	112	4	0	11	166.5	135	209
54	Singletons	128	116	91	134	5	0	10	264	224	293
55	Singletons	548	491	449	526	29.5	19	44	1090	1003	1168
56	Singletons	147	139.5	120	155	7	3	14	266.5	231	304
58	Singletons	552	493	446	532	28	14	42	1216.5	1139	1299
59	Singletons	400	351	310	390	22	9	34	787	721	859
6	Singletons	366	318	289	358	21	9	31	718	666	810
60	Singletons	1149	1032.5	972	1101	59	42	75	2340	2192	2434
61	Singletons	1588	1398.5	1330	1460	87	58	112	4206.5	4001	4431
62	Singletons	1422	1264	1204	1333	73.5	49	97	2794	2661	2907
63	Singletons	1004	862	815	933	53	41	73	2283.5	2188	2405
64	Singletons	957	862	804	908	50	36	64	2050.5	1955	2173
65	Singletons	683	620	569	660	40	24	60	1337	1251	1430
66	Singletons	1469	1349	1291	1406	71.5	55	91	2813.5	2615	2947
67	Singletons	950	860	804	936	53	34	71	1459.5	1362	1554
68	Singletons	841	712	663	750	44	29	59	1983.5	1855	2113
69	Singletons	257	225.5	196	274	14	5	25	528	480	577
7	Singletons	769	712	667	770	40	29	52	1393.5	1316	1530
70	Singletons	296	261.5	226	288	18	8	28	667	586	726
71	Singletons	1374	1261.5	1188	1343	73	54	88	2846.5	2725	3020
72	Singletons	244	216.5	187	254	14	6	26	613.5	569	660
73	Singletons	352	323	291	359	18	9	29	985.5	894	1067
74	Singletons	552	510	475	550	30	17	45	1015.5	941	1075
75	Singletons	471	405	360	441	26	14	37	991	889	1114
76	Singletons	575	500	467	544	30.5	18	50	1399.5	1304	1511
77	Singletons	615	538	496	587	37	22	58	1343.5	1242	1445
78	Singletons	747	658	598	704	36	24	50	1532.5	1420	1642
79	Singletons	1321	1166	1105	1224	69	51	100	2643.5	2500	2785
80	Singletons	511	464	417	497	23	12	35	955.5	860	1019
81	Singletons	445	408	364	437	25	13	37	949	858	1041
82	Singletons	203	178	155	205	10	3	18	336	292	379
83	Singletons	218	205	179	227	10.5	5	24	374	328	418
84	Singletons	126	102	86	125	8	3	16	299	251	340
85	Singletons	460	388.5	349	426	29	17	48	1027	929	1116
86	Singletons	536	456.5	407	503	27	16	41	1217.5	1129	1289
87	Singletons	304	253	227	289	17	8	30	761	684	813
88	Singletons	389	335.5	308	371	21	14	35	723	641	782
89	Singletons	228	187	154	210	12	5	23	569.5	509	613
9	Singletons	410	362	317	395	23	11	36	661	601	731
90	Singletons	296	250.5	223	275	17	8	31	705	648	769
91	Singletons	160	129	101	160	10	4	17	368	316	435
93	Singletons	108	98	80	120	6	1	10	164.5	134	190
94	Singletons	174	146	120	168	9	3	16	431.5	388	512
95	Singletons	580	492	461	527	30	15	42	1020	938	1082
96	Singletons	399	341	320	374	24	13	37	588.5	499	655
97	Singletons	337	272	240	302	22	14	37	622.5	575	700
98	Singletons	629	558.5	515	601	36	20	52	1105	1032	1188
99	Singletons	679	574	537	623	39	25	55	1475.5	1401	1573
0	Doubletons	57	47	36	65	9	4	17	218	184	263
1	Doubletons	107	82	66	102	13	3	21	344.5	300	395
10	Doubletons	51	40	30	53	6	1	13	181	145	209
100	Doubletons	135	104	81	128	15	8	28	633.5	571	714
101	Doubletons	91	76	60	96	11	1	19	336	295	393
102	Doubletons	110	87	69	110	13	5	22	458.5	412	524
103	Doubletons	77	58	44	78	8	3	16	244.5	213	283
104	Doubletons	53	36	25	44	6	0	14	198.5	158	240
105	Doubletons	315	257.5	216	295	39	26	54	1488	1389	1587
106	Doubletons	261	219	188	252	34	19	53	981	848	1042
11	Doubletons	40	36	26	48	5	0	13	150	128	188
12	Doubletons	66	54	39	68	8	0	15	209	180	249
13	Doubletons	135	108	85	130	17	6	32	395.5	342	437
14	Doubletons	169	131	103	155	20.5	11	31	605.5	550	656
15	Doubletons	184	160	135	181	22	13	32	522	469	571
16	Doubletons	143	124	93	150	16	7	26	438.5	397	500
18	Doubletons	211	167.5	146	194	24	14	40	666	584	729
19	Doubletons	114	99.5	76	114	14	5	21	432.5	386	489
2	Doubletons	91	80	64	101	12	4	21	288	239	319
20	Doubletons	60	52	38	68	8	2	16	265	223	310
21	Doubletons	34	29	16	42	5	0	11	180	140	208
22	Doubletons	39	27.5	19	40	4	0	13	212.5	154	273
24	Doubletons	29	26.5	15	38	6	2	13	156.5	118	181
25	Doubletons	151	126	94	152	16	7	28	575	512	650
26	Doubletons	153	123	95	148	18	7	30	611	533	676
27	Doubletons	132	95	73	115	15	10	28	509	447	566
28	Doubletons	313	245.5	203	277	42	29	67	1225	1128	1326
29	Doubletons	70	54	37	73	8.5	2	16	270.5	237	319
3	Doubletons	266	210	178	239	27.5	18	46	750	687	818
30	Doubletons	190	156	134	189	21	13	33	714.5	655	788
31	Doubletons	364	303.5	271	351	44	26	67	1505.5	1384	1596
32	Doubletons	211	173	142	204	23	11	35	677.5	606	741
33	Doubletons	346	282.5	256	321	41.5	26	58	1529	1401	1652
34	Doubletons	169	141	122	167	19	10	32	829.5	756	913
35	Doubletons	35	32	21	46	5	1	10	154	123	187
36	Doubletons	189	157.5	130	183	18	7	30	656.5	610	728
37	Doubletons	158	106	86	129	14	6	22	494	450	550
38	Doubletons	196	161	137	196	26	15	35	844.5	766	917
39	Doubletons	150	117	94	139	16	8	28	451.5	398	509
4	Doubletons	42	38	29	55	4	1	12	159.5	128	197
40	Doubletons	109	90	74	113	9	4	17	428	387	483
41	Doubletons	130	103	78	125	15	6	26	409	360	465
42	Doubletons	210	169	149	203	26	17	39	868.5	789	938
43	Doubletons	101	86	69	110	10	4	18	411	359	475
44	Doubletons	122	112	82	138	19	9	30	606.5	543	699
45	Doubletons	231	198.5	170	232	23	13	37	843	785	917
46	Doubletons	283	237.5	206	271	36	22	52	1150.5	1069	1276
47	Doubletons	137	95	73	119	17	8	26	582.5	535	647
48	Doubletons	118	89	67	109	17	8	30	577	511	649
49	Doubletons	81	62	45	77	10	4	17	353	308	397
5	Doubletons	142	132	109	153	20	10	32	591	512	658
51	Doubletons	38	28	16	44	4	0	9	125	92	148
52	Doubletons	23	21	11	29	3	0	9	102	76	130
53	Doubletons	20	24	15	35	2	0	6	83.5	64	105
54	Doubletons	23	21	9	33	3	0	7	130.5	96	161
55	Doubletons	143	112	91	135	19	7	28	547	459	606
56	Doubletons	44	34.5	24	51	4	1	12	134	103	174
58	Doubletons	144	120	100	165	16	6	29	611	556	683
59	Doubletons	99	81	61	102	12.5	5	25	398	358	450
6	Doubletons	111	90	63	107	12	5	22	366.5	301	406
60	Doubletons	316	261.5	228	296	34.5	18	50	1178	1084	1296
61	Doubletons	416	319	292	359	53	41	75	2119	1910	2262
62	Doubletons	338	279	241	318	43	27	65	1407.5	1329	1529
63	Doubletons	283	211	165	239	30.5	17	44	1151	1060	1255
64	Doubletons	246	184	153	210	29	15	41	1034.5	944	1133
65	Doubletons	199	159	132	184	23	11	40	679	609	754
66	Doubletons	354	311	281	359	42	29	61	1425.5	1330	1533
67	Doubletons	279	242	210	273	30	15	44	732	680	804
68	Doubletons	221	176	142	215	26	14	40	1006	919	1090
69	Doubletons	83	63	48	78	8.5	1	17	267	223	314
7	Doubletons	194	174	148	197	24	16	36	708.5	649	785
70	Doubletons	75	65.5	51	79	10	4	17	339	280	382
71	Doubletons	363	296	259	332	42	31	63	1441.5	1341	1544
72	Doubletons	82	66	48	78	9	3	16	309.5	276	347
73	Doubletons	91	78.5	64	105	11	3	17	500.5	452	549
74	Doubletons	126	114.5	94	138	16	6	28	512	463	566
75	Doubletons	104	87	62	110	14	5	24	494.5	451	556
76	Doubletons	139	113	83	138	18	10	28	702	623	766
77	Doubletons	157	129	98	155	22.5	13	35	677	598	749
78	Doubletons	193	158	132	189	21	12	32	788	700	847
79	Doubletons	312	254	220	285	41	26	55	1328	1191	1421
80	Doubletons	129	109	82	137	13	6	25	479.5	428	548
81	Doubletons	104	97	75	118	14	4	25	480.5	428	534
82	Doubletons	57	47	34	63	6	2	13	171	143	211
83	Doubletons	51	47	33	73	7	1	15	191	159	228
84	Doubletons	27	22	13	33	5	1	10	151.5	112	186
85	Doubletons	138	103.5	81	122	17	8	30	519	451	586
86	Doubletons	132	113	97	147	16	8	30	609.5	527	662
87	Doubletons	103	68	51	85	9	2	19	377	319	438
88	Doubletons	107	83	64	101	12	5	22	364	322	433
89	Doubletons	54	37	25	53	7.5	1	18	289	242	324
9	Doubletons	89	82	63	104	14	3	25	328.5	275	363
90	Doubletons	84	58	46	77	10	2	19	356	305	402
91	Doubletons	42	35	21	50	6	1	11	188	155	221
93	Doubletons	24	20	11	31	3	1	8	82	60	102
94	Doubletons	33	29	17	38	5	1	12	214.5	188	240
95	Doubletons	163	122.5	99	149	18	9	30	511	455	562
96	Doubletons	110	89	74	105	14	6	29	299.5	245	343
97	Doubletons	132	86	68	107	13	5	20	317	272	360
98	Doubletons	162	128	101	150	20.5	11	36	555	493	610
99	Doubletons	156	120	99	154	23	12	35	746	682	812
0	MAC=3-5	58	49	31	62	17	9	26	331	286	370
1	MAC=3-5	84	81	64	100	23	13	34	513	445	559
10	MAC=3-5	41	40	24	55	12	6	21	269	228	311
100	MAC=3-5	103	103	80	134	31	19	48	945.5	877	1007
101	MAC=3-5	86	73.5	54	95	21	12	32	499	447	568
102	MAC=3-5	90	87	70	110	26	15	38	683.5	600	736
103	MAC=3-5	49	56	39	72	16	7	28	365	315	420
104	MAC=3-5	37	37	26	51	12	6	23	295	259	351
105	MAC=3-5	268	248.5	216	286	70	48	93	2229.5	2114	2327
106	MAC=3-5	215	207.5	174	239	61.5	46	86	1459.5	1361	1577
11	MAC=3-5	43	34	22	47	9	4	20	224.5	182	262
12	MAC=3-5	53	50	37	74	14	6	24	316	265	370
13	MAC=3-5	110	108.5	86	137	31	17	52	589.5	533	643
14	MAC=3-5	128	122	102	151	37	25	56	895	798	1000
15	MAC=3-5	178	163.5	127	191	41	21	57	784.5	701	848
16	MAC=3-5	108	115.5	86	143	29.5	16	45	649.5	591	721
18	MAC=3-5	173	168	132	197	46.5	30	65	974	907	1059
19	MAC=3-5	110	96	73	118	25	15	35	651	567	707
2	MAC=3-5	94	77.5	56	99	23	11	34	430	365	477
20	MAC=3-5	60	51	34	70	15	7	26	401	361	450
21	MAC=3-5	39	32	16	43	8	3	15	267.5	224	316
22	MAC=3-5	37	30	19	46	8	2	17	311	270	361
24	MAC=3-5	31	25.5	12	39	9	1	22	233	200	261
25	MAC=3-5	119	118	94	145	30	14	44	857.5	780	951
26	MAC=3-5	134	123	103	155	34	19	49	907	826	1005
27	MAC=3-5	85	91	74	113	30	20	49	759	682	830
28	MAC=3-5	266	243	218	283	77.5	58	108	1844.5	1700	1958
29	MAC=3-5	61	53.5	36	70	15.5	5	24	402.5	366	448
3	MAC=3-5	203	204	166	238	54.5	34	73	1119	1031	1203
30	MAC=3-5	145	142.5	121	167	38	26	53	1068.5	999	1147
31	MAC=3-5	313	289	252	325	83.5	63	114	2224.5	2119	2339
32	MAC=3-5	163	161.5	127	190	45	32	65	1006	922	1107
33	MAC=3-5	279	264	227	309	81	62	105	2280	2142	2433
34	MAC=3-5	126	130	92	159	36	23	50	1242.5	1141	1334
35	MAC=3-5	41	33	19	49	9	2	19	230	189	275
36	MAC=3-5	145	145	118	170	34	22	54	988.5	886	1062
37	MAC=3-5	80	106	83	133	26.5	16	39	730	668	822
38	MAC=3-5	179	156	131	186	48	34	71	1251	1146	1351
39	MAC=3-5	129	119	97	143	30	14	49	664.5	591	777
4	MAC=3-5	41	34.5	24	52	9	2	19	235.5	200	275
40	MAC=3-5	74	79	60	97	18	8	29	638	570	702
41	MAC=3-5	110	102.5	77	127	30.5	17	40	614.5	537	703
42	MAC=3-5	196	169	136	202	51	29	70	1274.5	1159	1364
43	MAC=3-5	88	84	67	106	20	10	34	620	549	684
44	MAC=3-5	135	109.5	82	134	37.5	24	52	906.5	836	983
45	MAC=3-5	176	177	152	213	43	30	59	1263	1171	1362
46	MAC=3-5	212	221	180	256	73	51	95	1736	1626	1840
47	MAC=3-5	92	95.5	77	121	29	16	39	851	749	934
48	MAC=3-5	107	88.5	70	109	33	21	45	852	766	962
49	MAC=3-5	72	59	34	84	18	9	29	528.5	470	589
5	MAC=3-5	141	128	102	153	37	24	63	876.5	801	961
51	MAC=3-5	24	28	18	41	7	3	13	186	152	226
52	MAC=3-5	18	19	11	31	7	2	14	152	119	181
53	MAC=3-5	28	20.5	10	30	5	2	14	127.5	104	162
54	MAC=3-5	20	18	11	28	5	1	11	190	153	226
55	MAC=3-5	114	111	85	133	34	21	51	822.5	756	931
56	MAC=3-5	21	29	15	41	8	2	16	197.5	156	235
58	MAC=3-5	119	115.5	94	135	30.5	21	49	912.5	856	1005
59	MAC=3-5	90	81	62	101	23.5	11	36	591.5	523	644
6	MAC=3-5	93	87	61	108	23.5	13	38	541	469	600
60	MAC=3-5	258	253	223	296	67	44	89	1753.5	1607	1872
61	MAC=3-5	304	304	254	344	100	74	123	3137	2892	3287
62	MAC=3-5	280	264	228	299	82	64	103	2094	1959	2251
63	MAC=3-5	215	213	187	246	61	47	84	1719	1597	1829
64	MAC=3-5	160	174.5	138	200	54	36	84	1544	1423	1666
65	MAC=3-5	169	165	137	193	45	30	62	1006	897	1082
66	MAC=3-5	296	285	250	337	77	56	98	2121.5	1988	2275
67	MAC=3-5	263	240	210	277	60	37	82	1095.5	983	1200
68	MAC=3-5	185	168	139	199	51	35	69	1482	1381	1609
69	MAC=3-5	62	59.5	43	77	15	8	24	402.5	352	461
7	MAC=3-5	181	164	136	195	44	30	63	1049.5	981	1117
70	MAC=3-5	75	62	48	77	19	7	28	501	444	574
71	MAC=3-5	269	282	247	322	82	63	102	2125.5	2000	2260
72	MAC=3-5	74	67	50	90	17	9	28	459.5	417	513
73	MAC=3-5	92	78	62	103	19	10	34	730.5	682	800
74	MAC=3-5	107	108	90	133	34	21	49	760	683	834
75	MAC=3-5	99	86.5	64	107	26.5	17	43	736	656	807
76	MAC=3-5	115	112	78	131	34	21	51	1052	971	1136
77	MAC=3-5	142	123	101	170	43	26	58	1010.5	947	1118
78	MAC=3-5	167	155	127	181	40	20	56	1159	1077	1273
79	MAC=3-5	278	251	223	286	74	57	92	1994	1846	2141
80	MAC=3-5	107	102	82	124	26	15	38	713.5	639	790
81	MAC=3-5	103	91	74	119	27	17	41	705	647	765
82	MAC=3-5	46	45	32	59	12	3	20	258	223	289
83	MAC=3-5	50	45	24	67	12	4	20	281	244	331
84	MAC=3-5	28	22	15	40	10	3	17	222	182	259
85	MAC=3-5	98	102	73	140	32	22	45	766.5	699	847
86	MAC=3-5	124	107	87	137	31	18	50	911	842	988
87	MAC=3-5	58	65	52	86	19	9	29	564.5	521	646
88	MAC=3-5	82	81	64	102	23.5	12	38	544	483	613
89	MAC=3-5	44	40	26	53	15	5	26	425	378	477
9	MAC=3-5	93	76	57	101	26.5	14	39	494	425	540
90	MAC=3-5	64	61	43	76	19	7	28	529	462	579
91	MAC=3-5	45	35	23	45	10	5	19	282.5	254	317
93	MAC=3-5	23	20	12	28	6	0	12	123.5	89	154
94	MAC=3-5	33	25	16	40	10	3	17	320	287	369
95	MAC=3-5	138	128	108	150	36	21	60	762.5	697	830
96	MAC=3-5	98	88	71	102	25	13	40	443.5	385	504
97	MAC=3-5	101	95	72	117	25	11	39	469	416	527
98	MAC=3-5	125	123	97	151	39	25	57	837	728	893
99	MAC=3-5	136	120	99	145	43	26	62	1119	1021	1205
0	MAC=6-10	30	26	16	37	19	8	30	237	186	272
1	MAC=6-10	51	43	27	60	24	13	40	362.5	315	410
10	MAC=6-10	23	21	12	31	13	6	21	192	164	237
100	MAC=6-10	56	54	37	83	33	18	47	664	603	742
101	MAC=6-10	28	38	24	52	21	11	32	356	306	408
102	MAC=6-10	48	47	33	68	27	15	41	480.5	411	539
103	MAC=6-10	32	26	17	37	17	9	28	256.5	218	284
104	MAC=6-10	22	20	9	30	12	3	21	207	167	254
105	MAC=6-10	120	126.5	104	153	71	50	97	1551	1414	1717
106	MAC=6-10	105	106	78	128	63	47	86	1025	942	1110
11	MAC=6-10	12	16	6	26	10	2	17	156	126	198
12	MAC=6-10	19	24	15	38	14	8	22	218.5	189	262
13	MAC=6-10	54	56.5	36	72	33	17	47	420	374	478
14	MAC=6-10	55	60.5	46	81	38.5	25	54	626	568	708
15	MAC=6-10	91	87	68	106	44	30	59	550	491	620
16	MAC=6-10	49	52	36	72	29	19	43	462	427	515
18	MAC=6-10	87	86.5	66	106	51	33	69	698	648	754
19	MAC=6-10	45	48	33	67	26	15	37	454.5	400	536
2	MAC=6-10	41	39	25	58	23	12	38	303.5	256	355
20	MAC=6-10	25	26	13	37	15	7	24	277	244	320
21	MAC=6-10	14	17	9	29	9	3	16	186.5	135	225
22	MAC=6-10	18	16.5	9	30	9	4	18	220.5	170	261
24	MAC=6-10	20	15	8	25	9	3	19	166	137	197
25	MAC=6-10	54	58	39	72	31	17	42	597.5	527	662
26	MAC=6-10	71	66	45	85	36	20	51	626.5	579	734
27	MAC=6-10	48	48.5	35	66	33	22	51	539	474	588
28	MAC=6-10	133	133	113	162	83.5	61	114	1295	1182	1381
29	MAC=6-10	30	26	12	38	16	8	25	282.5	249	319
3	MAC=6-10	88	98	75	136	58	38	74	787	710	862
30	MAC=6-10	79	70	50	91	43	26	59	745	679	839
31	MAC=6-10	133	139.5	106	173	89	65	113	1559.5	1467	1684
32	MAC=6-10	72	76	59	103	45.5	31	59	713.5	623	786
33	MAC=6-10	126	129.5	100	150	87	69	116	1608	1461	1763
34	MAC=6-10	63	61.5	41	79	38	25	48	864.5	759	948
35	MAC=6-10	16	17	5	29	9	2	16	164.5	133	201
36	MAC=6-10	62	67	46	86	37	19	51	697.5	631	762
37	MAC=6-10	57	53	36	69	30	17	40	517	436	575
38	MAC=6-10	54	82	63	113	50	37	72	875	774	968
39	MAC=6-10	73	60	47	82	31	16	47	468.5	403	530
4	MAC=6-10	13	16	9	25	9	3	16	165	125	196
40	MAC=6-10	23	33	22	50	19.5	11	28	448	401	502
41	MAC=6-10	45	53.5	39	70	32	20	47	430.5	367	490
42	MAC=6-10	88	89	60	112	51	32	67	893.5	824	976
43	MAC=6-10	40	39	23	55	21.5	12	36	431.5	374	489
44	MAC=6-10	61	58	33	75	39	25	57	637.5	551	705
45	MAC=6-10	70	77	61	99	45	28	66	884	812	971
46	MAC=6-10	105	107	86	139	75	49	107	1218	1121	1324
47	MAC=6-10	57	52	36	70	29	15	45	598	532	664
48	MAC=6-10	55	48	31	60	34	19	47	595	523	663
49	MAC=6-10	32	32	14	47	17.5	8	26	363.5	329	408
5	MAC=6-10	73	64	45	83	38	21	52	624	543	680
51	MAC=6-10	19	14	5	23	7	3	14	129.5	93	163
52	MAC=6-10	12	9	3	17	6	2	14	106	81	135
53	MAC=6-10	9	9	3	16	5	1	10	88	65	114
54	MAC=6-10	11	9	2	15	6	0	14	134	110	165
55	MAC=6-10	50	56	44	76	36	23	49	583	511	642
56	MAC=6-10	17	12	5	20	8	3	13	137.5	110	167
58	MAC=6-10	48	54	34	72	30	18	44	639	560	708
59	MAC=6-10	42	43	25	54	23	14	37	416	357	472
6	MAC=6-10	37	41	28	53	23	9	39	378.5	330	435
60	MAC=6-10	128	123.5	100	145	69	47	87	1223	1106	1329
61	MAC=6-10	154	150.5	121	187	101	82	133	2199.5	2020	2349
62	MAC=6-10	119	130.5	109	166	86	65	119	1462.5	1362	1576
63	MAC=6-10	123	113	87	143	64	45	82	1197.5	1100	1313
64	MAC=6-10	68	84	63	102	55.5	40	87	1073	986	1149
65	MAC=6-10	84	92.5	68	123	47	29	72	708	643	808
66	MAC=6-10	140	133.5	109	169	80	60	103	1485.5	1301	1609
67	MAC=6-10	121	123	90	149	63	42	79	778.5	703	861
68	MAC=6-10	89	83.5	62	108	53	34	71	1040.5	906	1122
69	MAC=6-10	25	29	17	45	17	8	27	281	237	320
7	MAC=6-10	68	78	64	112	45	30	71	745	669	843
70	MAC=6-10	38	32	21	51	18.5	9	28	354	296	407
71	MAC=6-10	127	138	113	164	84	66	103	1482.5	1371	1632
72	MAC=6-10	25	36	22	49	18.5	11	28	324.5	271	375
73	MAC=6-10	25	40	25	58	20	12	30	513	462	583
74	MAC=6-10	69	54	39	68	35	22	48	537.5	478	579
75	MAC=6-10	49	45	29	59	28	18	45	519.5	442	595
76	MAC=6-10	55	55	42	72	36	24	52	731.5	668	805
77	MAC=6-10	62	63	49	82	43	31	66	707	629	780
78	MAC=6-10	84	77.5	56	96	43	27	65	811.5	733	899
79	MAC=6-10	112	133	109	164	80.5	61	99	1393	1239	1494
80	MAC=6-10	42	50	30	70	27	16	44	495.5	431	556
81	MAC=6-10	46	45	28	63	27	14	39	497	440	563
82	MAC=6-10	31	23	8	35	12	4	20	178.5	150	217
83	MAC=6-10	22	23	13	32	13	5	25	194.5	163	236
84	MAC=6-10	15	12	6	27	10	2	18	154.5	122	203
85	MAC=6-10	63	54.5	36	71	33	20	48	546	468	602
86	MAC=6-10	60	52	39	70	34	23	53	636.5	541	707
87	MAC=6-10	35	30	18	45	19	7	32	396	345	433
88	MAC=6-10	48	41	28	55	25	16	38	380.5	337	443
89	MAC=6-10	28	25	15	38	17	6	26	299	261	331
9	MAC=6-10	41	37	24	53	27	16	41	351.5	298	407
90	MAC=6-10	35	32	22	42	19	12	35	368	307	428
91	MAC=6-10	23	17.5	9	27	11	4	19	197	158	231
93	MAC=6-10	5	10	3	18	7	2	14	86	60	111
94	MAC=6-10	12	12	5	20	9	1	14	224.5	185	254
95	MAC=6-10	77	74	52	92	39	28	56	540	463	599
96	MAC=6-10	44	46	33	61	27	16	40	314	257	359
97	MAC=6-10	53	51	32	65	26	16	41	336	299	386
98	MAC=6-10	68	65	47	93	39	22	57	585	522	648
99	MAC=6-10	60	69	43	93	44	26	59	772.5	669	876
0	MAC=11-20	20	19	12	33	25	14	36	176.5	141	214
1	MAC=11-20	26	31	23	46	30	18	52	269.5	213	308
10	MAC=11-20	10	15	7	23	17	6	26	142.5	117	177
100	MAC=11-20	31	38	26	57	41	26	59	481.5	414	554
101	MAC=11-20	27	26	14	38	27	14	38	264	212	314
102	MAC=11-20	47	36	24	56	34.5	18	49	357.5	297	425
103	MAC=11-20	13	17	10	27	19.5	11	31	187.5	143	230
104	MAC=11-20	8	14	5	25	15	8	24	152.5	120	192
105	MAC=11-20	109	91	67	110	89	71	110	1135.5	989	1245
106	MAC=11-20	60	69	49	93	77	61	100	752.5	656	846
11	MAC=11-20	8	10	4	18	11.5	5	18	119	87	145
12	MAC=11-20	16	16	8	26	18	8	26	165.5	119	195
13	MAC=11-20	41	41	29	60	40	22	52	311.5	273	365
14	MAC=11-20	41	41.5	24	58	47	35	68	473.5	419	532
15	MAC=11-20	56	62	47	80	56	38	72	419	364	487
16	MAC=11-20	31	31.5	21	47	35	23	52	343.5	291	401
18	MAC=11-20	54	59	43	88	60	43	81	519.5	459	572
19	MAC=11-20	33	32	19	46	32	22	45	336	293	381
2	MAC=11-20	29	27	17	40	28	17	42	226	187	263
20	MAC=11-20	17	19	9	30	18	7	27	204	167	253
21	MAC=11-20	20	11	3	19	10.5	3	17	136	100	172
22	MAC=11-20	11	13	6	20	13	6	21	163.5	130	190
24	MAC=11-20	14	11	4	18	11.5	5	17	120	98	162
25	MAC=11-20	39	36	24	52	38.5	22	52	440.5	395	496
26	MAC=11-20	51	47	32	63	45	30	70	472.5	413	559
27	MAC=11-20	32	34	22	48	38.5	26	55	399.5	339	450
28	MAC=11-20	113	96	75	126	104	68	126	970.5	879	1076
29	MAC=11-20	12	16	8	29	20	10	33	211	177	248
3	MAC=11-20	71	66	45	86	70	54	94	593.5	533	646
30	MAC=11-20	33	44	26	62	52	34	73	553	496	617
31	MAC=11-20	102	90	65	128	107.5	82	133	1162	1054	1261
32	MAC=11-20	37	51	33	64	56	38	79	525.5	467	583
33	MAC=11-20	77	82	60	112	104	76	123	1180	1080	1346
34	MAC=11-20	37	39	20	53	46.5	29	64	634.5	554	727
35	MAC=11-20	12	13	7	19	12	5	19	117	90	145
36	MAC=11-20	31	38	24	50	47	35	62	512	450	580
37	MAC=11-20	36	35	21	50	36	24	53	383.5	330	435
38	MAC=11-20	65	56.5	42	74	60	42	82	650	594	763
39	MAC=11-20	39	42	28	53	38	18	53	351.5	308	415
4	MAC=11-20	9	10.5	3	19	10	4	15	120	90	149
40	MAC=11-20	16	19	10	35	25	14	37	326.5	281	373
41	MAC=11-20	44	37	23	57	40	25	55	325.5	281	375
42	MAC=11-20	64	62	42	84	65.5	42	80	660	561	769
43	MAC=11-20	32	26	15	38	26	14	37	313	252	372
44	MAC=11-20	49	43	32	60	48.5	33	64	473	414	553
45	MAC=11-20	33	46	30	56	57	40	79	648.5	582	734
46	MAC=11-20	75	70	46	90	96	66	123	900.5	795	1005
47	MAC=11-20	33	38	26	52	36	25	50	440.5	388	496
48	MAC=11-20	36	39	27	53	41	25	54	441	385	500
49	MAC=11-20	16	21	11	33	22.5	13	34	269	233	328
5	MAC=11-20	44	42	29	57	46	32	57	453	374	506
51	MAC=11-20	9	9	3	16	8	3	17	95	69	119
52	MAC=11-20	4	6	1	12	7	2	14	78	55	102
53	MAC=11-20	3	5	1	11	5	1	10	66	51	84
54	MAC=11-20	5	6	0	11	9	4	14	101	73	123
55	MAC=11-20	40	39	27	57	45	29	64	425.5	382	503
56	MAC=11-20	5	6	1	12	10	2	17	101	78	124
58	MAC=11-20	38	35	19	52	38.5	25	50	469.5	394	526
59	MAC=11-20	23	29	18	42	29	18	42	307	249	362
6	MAC=11-20	22	26	16	35	28	17	42	282	244	323
60	MAC=11-20	73	80.5	63	99	83	54	105	900.5	830	1015
61	MAC=11-20	103	103	74	128	126	105	147	1603.5	1471	1768
62	MAC=11-20	97	92.5	58	115	101.5	83	137	1088	1005	1204
63	MAC=11-20	89	82	63	115	84	60	106	888	788	1010
64	MAC=11-20	59	53.5	41	72	66	50	82	795	696	895
65	MAC=11-20	64	69.5	48	96	60	37	73	530.5	449	578
66	MAC=11-20	82	84	60	113	96	70	116	1085.5	992	1236
67	MAC=11-20	83	83	65	105	77	57	107	580.5	528	655
68	MAC=11-20	53	57.5	41	77	65	43	79	770.5	694	864
69	MAC=11-20	13	19.5	8	32	20	9	30	207.5	162	249
7	MAC=11-20	58	51	33	71	56.5	40	73	546.5	477	609
70	MAC=11-20	14	21.5	13	34	24	13	35	255	225	299
71	MAC=11-20	107	95	73	115	105	83	130	1113.5	1029	1224
72	MAC=11-20	32	25	12	37	23	10	35	244	203	282
73	MAC=11-20	19	29	10	41	25	15	34	372	323	430
74	MAC=11-20	36	37.5	24	51	41	31	57	402.5	342	457
75	MAC=11-20	35	32.5	17	47	34	21	49	380	322	439
76	MAC=11-20	47	38	26	49	46.5	32	68	542.5	450	603
77	MAC=11-20	37	41.5	27	56	54	36	68	527	466	598
78	MAC=11-20	44	52	31	67	54	39	73	598	530	665
79	MAC=11-20	105	95	70	118	97.5	79	121	1031.5	909	1159
80	MAC=11-20	35	32	18	49	32	19	44	366	297	419
81	MAC=11-20	36	30	20	49	31.5	23	49	364	315	432
82	MAC=11-20	13	15	5	26	15.5	9	25	133	103	166
83	MAC=11-20	8	16	6	23	17	9	27	148	115	176
84	MAC=11-20	13	9	3	19	12	6	25	119	85	143
85	MAC=11-20	42	36	21	50	39	24	58	398	338	453
86	MAC=11-20	37	32	18	47	41	28	55	473	418	536
87	MAC=11-20	33	20.5	11	34	24.5	11	34	293	251	332
88	MAC=11-20	31	28	16	49	33	19	45	289.5	247	325
89	MAC=11-20	17	19	8	30	23	13	33	219.5	188	262
9	MAC=11-20	16	24	13	38	31	22	47	263	227	312
90	MAC=11-20	23	23	15	37	23	14	33	270.5	232	318
91	MAC=11-20	10	12	5	19	14	5	26	143	118	180
93	MAC=11-20	6	8	2	16	7	1	13	64	46	83
94	MAC=11-20	9	8	2	17	9	3	17	163	122	201
95	MAC=11-20	54	56.5	33	73	50	35	66	404.5	351	457
96	MAC=11-20	41	33.5	20	53	31.5	18	45	234	199	288
97	MAC=11-20	43	35	25	47	35	24	48	253	224	292
98	MAC=11-20	43	49	34	66	48	36	64	440	392	496
99	MAC=11-20	58	51	32	73	51	36	70	573	513	637
0	MAC=21-MAF=0.5%	31	23	16	38	45	30	55	132	86	166
1	MAC=21-MAF=0.5%	51	39	26	52	60	41	75	198.5	146	227
10	MAC=21-MAF=0.5%	23	17.5	8	28	33	24	43	104.5	80	121
100	MAC=21-MAF=0.5%	64	46.5	32	65	71	57	92	322.5	263	366
101	MAC=21-MAF=0.5%	35	30	18	41	52	32	65	184.5	154	222
102	MAC=21-MAF=0.5%	47	46.5	34	63	68	49	81	251.5	212	287
103	MAC=21-MAF=0.5%	20	18	8	29	37.5	25	48	133	95	161
104	MAC=21-MAF=0.5%	29	20	10	32	27	18	36	107	75	129
105	MAC=21-MAF=0.5%	121	105	81	129	168	133	190	756.5	660	849
106	MAC=21-MAF=0.5%	104	81	62	101	130	107	156	519	459	590
11	MAC=21-MAF=0.5%	17	10	4	17	20	10	30	81	54	108
12	MAC=21-MAF=0.5%	24	17	10	26	35	26	45	118	95	143
13	MAC=21-MAF=0.5%	62	51	36	68	74.5	59	92	231	192	268
14	MAC=21-MAF=0.5%	67	46	34	65	91	72	108	326.5	278	367
15	MAC=21-MAF=0.5%	83	73.5	50	95	114	85	143	315	274	362
16	MAC=21-MAF=0.5%	36	30	19	43	66.5	50	82	237.5	198	285
18	MAC=21-MAF=0.5%	87	68	53	90	112.5	81	140	368.5	312	419
19	MAC=21-MAF=0.5%	40	31	19	44	59	46	77	232	183	272
2	MAC=21-MAF=0.5%	39	32	22	46	50	38	63	162	136	206
20	MAC=21-MAF=0.5%	30	23	14	38	33	23	43	137	113	171
21	MAC=21-MAF=0.5%	11	13	5	25	21	13	28	91.5	70	121
22	MAC=21-MAF=0.5%	29	17	10	27	27	19	39	111.5	85	144
24	MAC=21-MAF=0.5%	15	15	8	24	20	11	30	82	59	103
25	MAC=21-MAF=0.5%	46	38	26	49	77	66	93	304	261	349
26	MAC=21-MAF=0.5%	59	57	40	76	90	72	121	328	281	381
27	MAC=21-MAF=0.5%	53	42	28	61	72	57	87	278.5	228	326
28	MAC=21-MAF=0.5%	157	123	100	156	204	171	248	687	595	796
29	MAC=21-MAF=0.5%	26	16	7	26	35.5	25	51	144	115	181
3	MAC=21-MAF=0.5%	93	71	53	89	140.5	116	160	431.5	368	486
30	MAC=21-MAF=0.5%	59	42	29	59	94	72	113	381	321	433
31	MAC=21-MAF=0.5%	112	94	72	118	185	163	208	777	694	856
32	MAC=21-MAF=0.5%	69	50	35	69	106.5	85	124	372	322	450
33	MAC=21-MAF=0.5%	112	83	56	109	185.5	162	212	809	705	910
34	MAC=21-MAF=0.5%	50	39	27	54	83	59	101	407	361	466
35	MAC=21-MAF=0.5%	19	13	6	21	21	13	32	80	57	102
36	MAC=21-MAF=0.5%	46	33	17	46	89	70	106	348	300	399
37	MAC=21-MAF=0.5%	55	40	23	57	77	60	93	274	226	318
38	MAC=21-MAF=0.5%	84	68	45	91	113	95	138	448	383	515
39	MAC=21-MAF=0.5%	55	48.5	31	60	76	64	90	254.5	212	296
4	MAC=21-MAF=0.5%	15	11	2	17	20	13	32	83	63	106
40	MAC=21-MAF=0.5%	31	17	7	29	50	38	65	220.5	178	280
41	MAC=21-MAF=0.5%	58	44.5	31	66	75	61	94	234	189	283
42	MAC=21-MAF=0.5%	99	76	55	97	128	106	156	471.5	417	543
43	MAC=21-MAF=0.5%	32	27	14	41	49	39	75	215	173	262
44	MAC=21-MAF=0.5%	64	56	37	74	90	66	107	333.5	290	374
45	MAC=21-MAF=0.5%	58	37.5	28	57	100.5	81	122	434	370	502
46	MAC=21-MAF=0.5%	90	74	59	96	162	131	194	624	546	695
47	MAC=21-MAF=0.5%	74	52	36	70	77	53	95	305.5	268	361
48	MAC=21-MAF=0.5%	70	53	38	72	80	61	97	303.5	263	362
49	MAC=21-MAF=0.5%	40	26	17	40	40	28	55	182.5	146	217
5	MAC=21-MAF=0.5%	47	46	33	62	77	64	98	309	261	364
51	MAC=21-MAF=0.5%	11	9	5	17	17	10	26	67	47	86
52	MAC=21-MAF=0.5%	7	6.5	2	11	10	5	18	50	34	76
53	MAC=21-MAF=0.5%	5	5	0	11	8	4	13	41	26	63
54	MAC=21-MAF=0.5%	5	6	1	12	13	8	21	67	50	98
55	MAC=21-MAF=0.5%	53	43	28	59	86	68	104	301	256	351
56	MAC=21-MAF=0.5%	8	5	0	11	16	8	25	69	51	87
58	MAC=21-MAF=0.5%	46	37	23	55	62	42	82	308	261	352
59	MAC=21-MAF=0.5%	48	35	24	49	51	38	72	211.5	160	243
6	MAC=21-MAF=0.5%	37	27	13	38	55	43	65	192.5	166	228
60	MAC=21-MAF=0.5%	114	88.5	68	114	138	117	159	604	511	698
61	MAC=21-MAF=0.5%	150	115	89	143	236	196	262	1063.5	967	1172
62	MAC=21-MAF=0.5%	131	106	84	135	175	148	209	728	637	838
63	MAC=21-MAF=0.5%	132	103.5	83	121	156	126	184	618	549	697
64	MAC=21-MAF=0.5%	85	59	40	75	115	92	136	521	454	627
65	MAC=21-MAF=0.5%	114	90	69	112	120	101	142	381.5	329	439
66	MAC=21-MAF=0.5%	106	87	64	104	166	139	191	731.5	643	824
67	MAC=21-MAF=0.5%	112	93	71	116	144	110	170	427	374	477
68	MAC=21-MAF=0.5%	79	64	48	83	110	93	131	508	412	590
69	MAC=21-MAF=0.5%	27	19	10	31	36	24	53	142	113	179
7	MAC=21-MAF=0.5%	60	50	34	69	110	89	127	388.5	331	472
70	MAC=21-MAF=0.5%	33	26	14	38	44	30	53	179	154	207
71	MAC=21-MAF=0.5%	123	102	84	127	189.5	160	238	762	649	848
72	MAC=21-MAF=0.5%	32	28	18	38	45.5	32	58	171.5	146	205
73	MAC=21-MAF=0.5%	46	34	25	53	48	37	61	252.5	198	295
74	MAC=21-MAF=0.5%	47	45	29	62	70	55	88	270	220	308
75	MAC=21-MAF=0.5%	43	40	23	53	69	45	85	266	223	308
76	MAC=21-MAF=0.5%	57	45	27	60	80	62	103	361	300	431
77	MAC=21-MAF=0.5%	61	46	35	63	91	75	114	358	302	411
78	MAC=21-MAF=0.5%	75	56	44	79	106	83	128	415	354	462
79	MAC=21-MAF=0.5%	162	120	99	148	180	156	210	699.5	621	818
80	MAC=21-MAF=0.5%	43	35	24	46	58	45	78	245	205	297
81	MAC=21-MAF=0.5%	30	32	20	45	56.5	45	69	247	206	288
82	MAC=21-MAF=0.5%	16	16	10	23	27	20	37	93	67	118
83	MAC=21-MAF=0.5%	25	17	10	32	32	18	41	107.5	74	133
84	MAC=21-MAF=0.5%	13	12	3	20	21	12	29	80	61	100
85	MAC=21-MAF=0.5%	51	43	28	56	74	57	91	280.5	238	351
86	MAC=21-MAF=0.5%	30	33.5	20	46	74.5	57	91	314	262	384
87	MAC=21-MAF=0.5%	26	21	10	28	43	30	54	193	147	235
88	MAC=21-MAF=0.5%	39	33	19	45	66	46	81	211	171	258
89	MAC=21-MAF=0.5%	37	27	13	42	47	33	59	162	135	194
9	MAC=21-MAF=0.5%	32	29	16	44	57	42	72	185	162	224
90	MAC=21-MAF=0.5%	42	29.5	20	41	45	31	60	187.5	145	251
91	MAC=21-MAF=0.5%	18	14	5	22	25	14	34	102	70	123
93	MAC=21-MAF=0.5%	14	10	4	16	11	7	17	44	30	58
94	MAC=21-MAF=0.5%	10	9	3	15	17	11	24	103	71	134
95	MAC=21-MAF=0.5%	87	73	55	92	94	70	115	299	254	345
96	MAC=21-MAF=0.5%	37	39	30	52	64	47	80	182	148	221
97	MAC=21-MAF=0.5%	55	40	29	61	71	56	91	198	161	234
98	MAC=21-MAF=0.5%	73	60	41	77	97	79	119	321	263	368
99	MAC=21-MAF=0.5%	89	70	55	91	101	80	118	396.5	327	461
0	MAF=0.5%-1%	7	7	3	10	9.5	4	16	10	3	20
1	MAF=0.5%-1%	17	12	7	17	16	9	25	17.5	9	29
10	MAF=0.5%-1%	8	5	1	9	10	5	18	10	6	16
100	MAF=0.5%-1%	18	14	7	20	20	11	30	22	9	37
101	MAF=0.5%-1%	21	8	3	13	20	11	28	21.5	11	28
102	MAF=0.5%-1%	27	15	8	20	22.5	11	32	23	14	38
103	MAF=0.5%-1%	15	4	0	9	9	4	19	10	5	17
104	MAF=0.5%-1%	10	6	2	10	13	6	19	14	7	21
105	MAF=0.5%-1%	48	30	19	39	52	32	69	59	42	77
106	MAF=0.5%-1%	32	22	15	28	35.5	25	48	40	27	58
11	MAF=0.5%-1%	1	2	0	6	7	4	10	7	2	13
12	MAF=0.5%-1%	8	4	0	7	11	6	17	12	5	19
13	MAF=0.5%-1%	21	15	7	21	26.5	15	35	27	16	37
14	MAF=0.5%-1%	18	12	5	19	21	11	31	23	11	42
15	MAF=0.5%-1%	38	20	14	30	43	23	57	43	28	62
16	MAF=0.5%-1%	14	6	2	12	15	7	22	17	6	25
18	MAF=0.5%-1%	29	18.5	10	24	35.5	22	49	37	21	50
19	MAF=0.5%-1%	11	8	2	13	17.5	11	26	19	13	29
2	MAF=0.5%-1%	13	9	3	12	16	8	22	17	10	26
20	MAF=0.5%-1%	8	7	1	12	15	5	24	16	9	27
21	MAF=0.5%-1%	9	4	1	7	9	4	13	9	4	17
22	MAF=0.5%-1%	2	5	2	9	7	2	15	8.5	4	17
24	MAF=0.5%-1%	6	5	2	8	6	2	10	6	3	13
25	MAF=0.5%-1%	20	9.5	4	15	20	11	35	22	10	31
26	MAF=0.5%-1%	34	16	8	24	31	18	43	34	23	46
27	MAF=0.5%-1%	25	12	4	18	23	15	33	24	14	39
28	MAF=0.5%-1%	45	37	29	47	64	39	91	69	49	100
29	MAF=0.5%-1%	5	3	1	7	9	5	16	11	4	18
3	MAF=0.5%-1%	30	18	11	25	41	22	53	44	33	63
30	MAF=0.5%-1%	14	10	6	15	24	14	34	27	15	45
31	MAF=0.5%-1%	35	22	15	32	49	36	62	52	32	72
32	MAF=0.5%-1%	28	12	5	18	27	19	39	32	19	43
33	MAF=0.5%-1%	38	20	11	30	45	29	62	51	33	74
34	MAF=0.5%-1%	18	10	4	14	17	10	25	20	8	30
35	MAF=0.5%-1%	3	4	0	8	8	2	13	8	5	13
36	MAF=0.5%-1%	25	6	1	13	28	20	38	30	21	45
37	MAF=0.5%-1%	17	10.5	5	18	25	14	35	27	15	38
38	MAF=0.5%-1%	39	19	9	30	40	28	51	44	30	57
39	MAF=0.5%-1%	27	12	5	18	25	17	36	27	15	38
4	MAF=0.5%-1%	3	2	0	6	6	2	12	7	3	14
40	MAF=0.5%-1%	9	3	0	7	16	7	21	16	8	25
41	MAF=0.5%-1%	16	13	8	19	22	12	32	22	14	38
42	MAF=0.5%-1%	30	22	14	28	35	21	46	38	22	53
43	MAF=0.5%-1%	6	6	2	11	17	10	28	18	11	26
44	MAF=0.5%-1%	20	18	10	26	26	18	40	28.5	17	43
45	MAF=0.5%-1%	23	7	2	13	31	18	43	33	20	46
46	MAF=0.5%-1%	28	19	12	25	37	22	51	42	29	65
47	MAF=0.5%-1%	17	16	9	23	28	12	43	30	17	47
48	MAF=0.5%-1%	27	17	11	22	28	17	48	31	19	51
49	MAF=0.5%-1%	11	7	2	12	16	8	23	17	8	25
5	MAF=0.5%-1%	20	12	5	16	21.5	13	33	24	12	36
51	MAF=0.5%-1%	3	2	0	6	6	2	11	7	3	12
52	MAF=0.5%-1%	3	2	0	4	4	1	8	4	1	8
53	MAF=0.5%-1%	2	1	0	2	1	0	4	1	0	4
54	MAF=0.5%-1%	6	2	0	4	5	1	9	6	2	10
55	MAF=0.5%-1%	24	11	6	16	26	18	36	28	15	41
56	MAF=0.5%-1%	3	1	0	3	4	1	7	4	1	10
58	MAF=0.5%-1%	18	9	4	14	12	5	20	14	5	22
59	MAF=0.5%-1%	13	10	5	15	15	8	21	15	7	25
6	MAF=0.5%-1%	16	6	1	11	19	12	26	20	12	34
60	MAF=0.5%-1%	34	22	14	30	46	32	60	50	36	70
61	MAF=0.5%-1%	49	30	20	39	56.5	44	74	65	41	87
62	MAF=0.5%-1%	48	29	20	41	48	36	66	54	39	76
63	MAF=0.5%-1%	39	31	22	40	39	24	54	43.5	27	67
64	MAF=0.5%-1%	27	15	7	26	34	23	49	39	26	59
65	MAF=0.5%-1%	35	29	20	37	48	31	65	51	36	69
66	MAF=0.5%-1%	26	20	12	30	44	31	60	48.5	34	72
67	MAF=0.5%-1%	36	24	15	30	42	28	63	45	27	65
68	MAF=0.5%-1%	42	17	9	23	41	29	55	43	25	61
69	MAF=0.5%-1%	16	5	1	8	14	8	21	14	7	21
7	MAF=0.5%-1%	18	12	6	19	33	21	45	35	19	54
70	MAF=0.5%-1%	12	6	2	11	14	5	21	14.5	9	24
71	MAF=0.5%-1%	45	27	19	36	48	31	65	55.5	41	76
72	MAF=0.5%-1%	14	7	3	12	13	7	20	14	8	22
73	MAF=0.5%-1%	20	9	3	14	17.5	10	29	20	10	30
74	MAF=0.5%-1%	15	13	8	18	16	9	26	18	9	28
75	MAF=0.5%-1%	25	12	4	19	26	15	34	27.5	17	37
76	MAF=0.5%-1%	14	13	5	21	24	14	39	26	16	38
77	MAF=0.5%-1%	23	12.5	5	18	26	14	38	28	18	43
78	MAF=0.5%-1%	22	15	7	26	31	20	43	33	20	48
79	MAF=0.5%-1%	34	36	27	45	56.5	42	78	62	44	91
80	MAF=0.5%-1%	16	8	4	15	19	10	28	21	9	32
81	MAF=0.5%-1%	15	8	3	14	18	9	27	19	8	28
82	MAF=0.5%-1%	8	4	1	7	7	3	13	7	3	12
83	MAF=0.5%-1%	5	5	1	8	9	1	15	9.5	2	16
84	MAF=0.5%-1%	6	4	1	7	6	2	14	6	1	12
85	MAF=0.5%-1%	25	12	8	18	24	14	33	25	18	40
86	MAF=0.5%-1%	25	8	2	14	18	11	25	20	11	33
87	MAF=0.5%-1%	5	5	1	9	9	5	17	9	5	18
88	MAF=0.5%-1%	16	9	3	14	21	10	31	23	15	37
89	MAF=0.5%-1%	14	10	5	15	17	9	26	18	11	29
9	MAF=0.5%-1%	22	7	3	13	17	11	27	17	10	32
90	MAF=0.5%-1%	14	9	5	14	15	4	27	14	7	25
91	MAF=0.5%-1%	5	3.5	1	7	5.5	2	12	6	2	14
93	MAF=0.5%-1%	5	3	0	5	3	1	7	3	0	10
94	MAF=0.5%-1%	7	2	0	4	3	0	7	3	1	8
95	MAF=0.5%-1%	44	23	15	30	37	22	59	43	22	58
96	MAF=0.5%-1%	35	11	5	17	21	13	33	22	8	33
97	MAF=0.5%-1%	23	11	5	17	27	18	37	28	14	38
98	MAF=0.5%-1%	31	17	11	24	31	21	42	33	25	44
99	MAF=0.5%-1%	38	24	15	32	36	24	49	39	26	52

### Sheet: ST4 EAS Simulation Results
Block	MAC Bin	gnomAD	RAREsim Median	RAREsim Minimum	RAREsim Maximum	Original HAPGEN2 Median	Original HAPGEN2 Minimim	Original HAPGEN2 Maximum	HAPGEN2 with All bp Median	HAPGEN2 with All bp Minimim	HAPGEN2 with All bp Maximum
0	Singletons	220	196	169	221	17	8	30	438.5	392	487
1	Singletons	361	325	296	361	23	14	38	683.5	627	750
10	Singletons	178	163	138	186	11.5	5	18	354	319	399
100	Singletons	503	461	409	495	30	16	44	1249	1127	1362
101	Singletons	308	284	254	312	20	11	28	670	611	736
102	Singletons	399	362	333	395	26.5	14	40	913	842	1005
103	Singletons	270	254	222	275	17	6	28	484	427	545
104	Singletons	177	168.5	149	197	12	4	21	393.5	330	443
105	Singletons	1257	1156	1099	1216	72	54	93	2966	2817	3121
106	Singletons	1001	927.5	882	979	61	48	76	1945	1799	2059
11	Singletons	161	155	137	175	9	3	17	296.5	242	335
12	Singletons	227	207.5	181	228	14	7	25	419	367	480
13	Singletons	460	440.5	404	472	32	17	48	790.5	704	856
14	Singletons	607	563.5	528	600	37	25	58	1210	1108	1266
15	Singletons	605	566	530	613	44.5	30	62	1043	973	1108
16	Singletons	564	540.5	501	573	27	14	38	878.5	786	943
18	Singletons	732	666	624	727	46	33	59	1303	1224	1373
19	Singletons	422	395	358	434	25	14	37	863	807	941
2	Singletons	344	318	294	347	21	7	33	567.5	513	621
20	Singletons	262	239	207	270	14	6	24	535	479	606
21	Singletons	141	126	106	146	9	3	16	358	300	403
22	Singletons	147	117	96	136	8	3	17	422	356	479
24	Singletons	134	120	103	145	9	2	15	309.5	270	349
25	Singletons	541	502	449	543	33	19	46	1148	1066	1234
26	Singletons	601	547.5	502	589	36	20	49	1208	1148	1303
27	Singletons	477	440.5	407	485	29	19	42	1014	954	1068
28	Singletons	1148	1006	946	1091	83	57	109	2443.5	2306	2572
29	Singletons	234	208	185	240	15	6	25	539.5	476	609
3	Singletons	963	881	834	925	56	39	74	1488.5	1392	1586
30	Singletons	629	581	537	625	39	27	57	1423.5	1329	1521
31	Singletons	1315	1206.5	1109	1255	80	62	107	2988	2829	3099
32	Singletons	700	676.5	638	711	44	29	62	1352	1230	1430
33	Singletons	1297	1184	1109	1266	81	62	104	3046.5	2904	3213
34	Singletons	707	674.5	626	729	37	25	50	1650	1536	1766
35	Singletons	160	155	134	178	9	4	17	307	257	341
36	Singletons	532	504.5	461	554	37	25	52	1322	1208	1423
37	Singletons	422	391	341	427	28	18	42	988	918	1065
38	Singletons	757	713	677	758	47.5	36	61	1665.5	1555	1780
39	Singletons	461	415.5	384	445	30.5	22	44	893	778	1007
4	Singletons	213	213.5	191	236	10	3	17	319	269	370
40	Singletons	382	378.5	338	412	19	10	29	853	802	949
41	Singletons	454	419	395	454	32	19	46	817	758	883
42	Singletons	772	699.5	647	760	50	32	66	1711.5	1607	1807
43	Singletons	352	320.5	288	364	20	11	30	822	757	888
44	Singletons	614	568	530	608	37	23	52	1213.5	1141	1299
45	Singletons	773	731.5	691	808	43.5	28	65	1668.5	1591	1787
46	Singletons	1000	932	852	1008	63	40	87	2297	2192	2421
47	Singletons	473	416.5	385	452	34	21	47	1149.5	1066	1237
48	Singletons	489	419	379	454	35	24	50	1147	1038	1236
49	Singletons	276	249	220	280	19	8	33	699	644	769
5	Singletons	590	568	529	614	37	27	54	1173.5	1083	1268
51	Singletons	112	110	86	131	8	2	17	250	215	290
52	Singletons	97	92	75	111	5	2	13	203	170	238
53	Singletons	86	85	71	108	4	1	11	167	135	195
54	Singletons	95	94	76	114	6	2	10	256.5	210	298
55	Singletons	521	473	439	520	32	20	46	1092	1018	1157
56	Singletons	123	120	101	139	8	4	14	264.5	232	304
58	Singletons	502	469	414	512	28	18	45	1215.5	1104	1293
59	Singletons	344	308	277	346	22	13	33	784	715	848
6	Singletons	369	353.5	320	381	23	8	39	719	644	776
60	Singletons	1138	1069	1016	1134	64	48	80	2348	2248	2467
61	Singletons	1503	1415.5	1333	1489	95.5	69	117	4210	4062	4441
62	Singletons	1310	1196.5	1134	1271	79	53	100	2796.5	2656	2940
63	Singletons	1032	931	864	989	61	46	83	2292	2153	2388
64	Singletons	895	848.5	790	899	52.5	35	69	2051	1923	2139
65	Singletons	706	632.5	587	673	47	30	66	1344.5	1233	1477
66	Singletons	1302	1219.5	1146	1271	80	52	96	2828.5	2706	2947
67	Singletons	805	737	690	783	60	41	81	1455.5	1360	1554
68	Singletons	813	733	683	778	51	33	70	1990	1861	2121
69	Singletons	265	242.5	207	272	17	7	28	532.5	485	585
7	Singletons	759	723.5	672	758	45	32	60	1407.5	1330	1580
70	Singletons	264	242	205	265	20	12	35	673	610	737
71	Singletons	1345	1276.5	1232	1344	79	62	100	2846	2715	2985
72	Singletons	276	248	223	282	17	5	28	613	562	678
73	Singletons	353	328.5	295	367	20	8	34	985.5	912	1072
74	Singletons	505	471	437	516	31	12	44	1009.5	924	1101
75	Singletons	459	413	368	452	28	17	47	994	918	1066
76	Singletons	559	518	481	559	36	22	49	1401	1305	1493
77	Singletons	614	570.5	528	612	42	31	58	1340.5	1230	1447
78	Singletons	733	669.5	615	715	41	27	59	1544	1461	1635
79	Singletons	1261	1175	1118	1240	77	57	99	2648.5	2520	2794
80	Singletons	455	426	396	463	29	14	43	952.5	883	1029
81	Singletons	447	420	394	464	26	14	43	946.5	883	1024
82	Singletons	189	170	149	197	12	6	21	338	288	380
83	Singletons	194	183	158	206	12	6	22	379.5	341	417
84	Singletons	111	99	79	124	10	1	18	295.5	247	334
85	Singletons	461	398.5	371	438	32.5	21	47	1027.5	926	1097
86	Singletons	507	447	398	483	31	20	48	1209	1139	1313
87	Singletons	295	262.5	232	297	19	9	30	759.5	701	826
88	Singletons	361	324	292	353	24	14	35	727.5	650	783
89	Singletons	219	199	166	224	15	4	26	566	500	616
9	Singletons	386	354	325	385	26	15	39	653	581	735
90	Singletons	270	239	210	272	20	9	31	707.5	633	782
91	Singletons	160	143	120	164	11	4	21	377	326	418
93	Singletons	96	95	78	110	6	2	13	163.5	132	192
94	Singletons	173	155	128	177	10	5	18	435	385	474
95	Singletons	530	463	432	517	33	17	54	1016	927	1106
96	Singletons	355	313.5	281	339	26	17	37	587.5	533	645
97	Singletons	320	263.5	230	296	26	14	37	632	568	684
98	Singletons	580	530	489	591	40	23	54	1104	1012	1211
99	Singletons	689	625	587	668	44.5	31	60	1483	1392	1584
0	Doubletons	47	44	30	54	9	3	20	223	188	261
1	Doubletons	91	82	63	106	13	6	23	345	304	397
10	Doubletons	31	30	19	43	6	1	16	184.5	150	214
100	Doubletons	116	106.5	85	129	17	10	27	635.5	565	680
101	Doubletons	92	74	56	108	12	4	21	343.5	293	395
102	Doubletons	112	90	67	107	15	7	25	467.5	415	516
103	Doubletons	61	58	42	75	9	3	16	247	214	288
104	Doubletons	31	29	18	40	5.5	0	12	201	177	243
105	Doubletons	284	258	225	300	41	25	59	1508.5	1416	1606
106	Doubletons	210	194	164	233	34	20	50	985.5	892	1076
11	Doubletons	54	44	32	60	5.5	1	12	152.5	121	197
12	Doubletons	52	55	39	70	8	3	16	213.5	177	246
13	Doubletons	119	119.5	98	142	18.5	8	30	397	350	469
14	Doubletons	153	134	117	157	22	13	34	606	527	675
15	Doubletons	185	162	135	192	27	16	42	529	473	587
16	Doubletons	103	111.5	87	142	16	5	29	445	384	486
18	Doubletons	177	175.5	151	205	26	16	37	669	595	724
19	Doubletons	83	84	70	110	13.5	5	25	440	385	491
2	Doubletons	90	80	64	98	12	4	24	287	246	339
20	Doubletons	64	56	45	71	8.5	2	15	270.5	220	308
21	Doubletons	26	24	13	37	6	0	13	182.5	150	220
22	Doubletons	34	27	14	41	4	1	10	210	178	251
24	Doubletons	40	34	22	51	5	0	11	159	123	186
25	Doubletons	129	112	87	138	18	9	28	578	529	648
26	Doubletons	122	124.5	100	144	19	9	33	618	553	673
27	Doubletons	108	94	72	116	16	8	26	517	457	599
28	Doubletons	230	209	179	239	45	29	62	1247	1165	1336
29	Doubletons	51	50	31	67	8	3	17	274	221	318
3	Doubletons	213	193.5	165	224	33	20	44	752	666	856
30	Doubletons	158	143	125	166	21.5	12	37	722	655	804
31	Doubletons	312	279.5	249	322	46.5	33	65	1514.5	1432	1670
32	Doubletons	161	153.5	123	181	24	15	37	681	597	769
33	Doubletons	276	254	220	281	44	28	57	1538.5	1411	1638
34	Doubletons	133	127.5	101	152	21	10	34	828.5	774	904
35	Doubletons	38	37	19	51	5	1	12	156	108	193
36	Doubletons	128	133	112	157	21	13	35	671.5	610	730
37	Doubletons	82	88.5	68	106	16	7	30	500.5	452	586
38	Doubletons	196	185	162	216	26	17	41	842	773	969
39	Doubletons	88	94	73	117	17	8	26	458	399	507
4	Doubletons	46	40	28	51	5	0	11	161	131	199
40	Doubletons	71	74	57	97	10.5	1	21	434	375	476
41	Doubletons	100	102.5	84	124	17	5	26	421	362	474
42	Doubletons	193	177.5	154	210	29	15	50	869	814	955
43	Doubletons	61	63	47	77	12	4	28	424	363	469
44	Doubletons	114	118	100	139	21	7	33	614	545	672
45	Doubletons	175	161	127	184	23.5	11	35	853	770	951
46	Doubletons	222	224	197	254	36	24	50	1164.5	1069	1264
47	Doubletons	102	90.5	67	114	19	10	28	583	506	640
48	Doubletons	108	94	68	113	20	11	36	581.5	509	636
49	Doubletons	64	57	38	74	11	5	19	358.5	316	409
5	Doubletons	140	133	112	157	21.5	13	30	591.5	537	683
51	Doubletons	26	23	15	34	4	0	11	127	92	152
52	Doubletons	19	17	8	27	4	1	10	102	82	131
53	Doubletons	15	15	6	23	3	0	6	83	66	114
54	Doubletons	15	15	9	26	3	0	8	134	99	162
55	Doubletons	124	114	88	138	19	8	30	558	494	648
56	Doubletons	24	22	12	36	4	0	9	134.5	103	171
58	Doubletons	105	105	81	128	17	9	33	619	574	683
59	Doubletons	81	76	59	96	13	5	21	397.5	348	464
6	Doubletons	94	91	71	115	13	5	26	367.5	320	422
60	Doubletons	267	245.5	208	278	37	23	55	1192	1101	1306
61	Doubletons	388	349	306	395	56	37	78	2127.5	1965	2284
62	Doubletons	302	267.5	232	306	46	32	59	1421	1301	1524
63	Doubletons	239	216.5	181	244	37.5	23	61	1165	1043	1245
64	Doubletons	194	192	165	228	31	18	46	1039	961	1149
65	Doubletons	164	151	124	179	26	10	36	680.5	633	753
66	Doubletons	304	292	250	324	46	30	67	1429	1348	1568
67	Doubletons	236	209.5	177	232	33	19	46	750	634	818
68	Doubletons	173	165	134	199	29.5	17	44	1004	903	1092
69	Doubletons	55	54.5	42	72	9	2	18	268.5	216	319
7	Doubletons	185	171.5	145	210	24	13	33	718	617	779
70	Doubletons	62	55	39	73	12	4	24	339	305	400
71	Doubletons	293	277.5	240	307	45.5	30	65	1462	1332	1572
72	Doubletons	59	53	37	68	9	2	19	309	276	351
73	Doubletons	85	77	58	93	12	5	20	502	447	554
74	Doubletons	119	115	95	134	18	8	30	518.5	473	565
75	Doubletons	105	95	78	111	16	7	29	508.5	436	561
76	Doubletons	120	111	88	140	19	8	31	711.5	652	778
77	Doubletons	134	133	109	160	23	12	38	687.5	615	764
78	Doubletons	163	153.5	130	188	24	15	36	781	718	865
79	Doubletons	282	263	229	297	42	24	58	1348	1240	1469
80	Doubletons	101	95	77	109	15	5	24	485	427	549
81	Doubletons	97	92.5	70	115	15	6	28	479	430	522
82	Doubletons	34	37	24	51	6	2	13	170.5	147	208
83	Doubletons	41	49	32	64	7	2	13	189	160	229
84	Doubletons	44	30	17	41	6	1	13	154	125	190
85	Doubletons	110	99	78	117	18	8	27	520	470	589
86	Doubletons	131	106	81	133	17	8	33	619	560	678
87	Doubletons	74	65	44	78	10	3	19	380.5	327	422
88	Doubletons	80	81	64	104	14	6	25	369	312	423
89	Doubletons	48	46	32	64	8	2	15	287.5	234	354
9	Doubletons	81	76	62	96	15	7	29	335.5	293	384
90	Doubletons	64	64	48	88	11.5	3	24	356.5	312	414
91	Doubletons	43	38	27	52	6	1	12	190.5	162	225
93	Doubletons	13	14	5	22	3	1	10	82.5	60	103
94	Doubletons	41	35	25	53	5	1	14	216	186	251
95	Doubletons	155	126.5	104	144	19	10	35	519.5	448	578
96	Doubletons	70	61	46	81	15	6	23	301.5	256	345
97	Doubletons	118	88	70	112	14	4	31	320	264	355
98	Doubletons	123	119	96	142	23	10	37	563.5	496	642
99	Doubletons	161	138	115	167	27	11	44	751.5	659	837
0	MAC=3-5	45	40	26	56	16	8	25	337.5	288	373
1	MAC=3-5	87	78.5	55	99	25	13	40	521	461	585
10	MAC=3-5	34	29	14	44	11	5	23	273	236	320
100	MAC=3-5	113	99.5	74	123	32	16	47	953	853	1045
101	MAC=3-5	67	71	56	92	23	16	31	517	454	574
102	MAC=3-5	74	86	66	104	28	14	43	697	633	758
103	MAC=3-5	59	54	37	68	17	8	26	367	326	416
104	MAC=3-5	26	25	15	40	11	4	18	297	247	358
105	MAC=3-5	243	231.5	199	264	76.5	58	101	2254.5	2101	2411
106	MAC=3-5	194	179	144	205	65	49	81	1475.5	1389	1574
11	MAC=3-5	38	41	27	67	11	4	21	229	190	261
12	MAC=3-5	64	53	37	70	14	5	26	318.5	267	356
13	MAC=3-5	126	113	86	131	32	18	45	596	521	657
14	MAC=3-5	125	125	100	146	40	26	57	906.5	863	1012
15	MAC=3-5	145	153.5	121	180	48.5	36	66	806.5	728	889
16	MAC=3-5	127	103	81	127	31	15	43	666.5	594	726
18	MAC=3-5	196	167	135	197	50	34	65	999.5	924	1088
19	MAC=3-5	87	78	59	98	24	13	34	658	591	726
2	MAC=3-5	85	78	62	102	24	10	40	433.5	374	477
20	MAC=3-5	51	52	37	70	15	7	26	403	346	463
21	MAC=3-5	29	25.5	14	38	9	4	18	271.5	230	316
22	MAC=3-5	26	25	11	34	8	1	16	316.5	263	375
24	MAC=3-5	35	32	21	43	9	3	18	235	199	272
25	MAC=3-5	104	102	72	125	34	22	47	873	815	966
26	MAC=3-5	146	119	90	155	36.5	25	50	924	847	1029
27	MAC=3-5	86	85	68	110	30.5	20	46	773	715	846
28	MAC=3-5	217	182.5	153	214	81.5	61	102	1877	1739	2001
29	MAC=3-5	54	47	33	68	15	7	29	409	356	463
3	MAC=3-5	191	177.5	139	204	58	39	76	1146	1058	1234
30	MAC=3-5	141	131	105	161	40	22	56	1080.5	1015	1179
31	MAC=3-5	270	254	222	305	86	64	101	2269.5	2129	2367
32	MAC=3-5	138	139.5	112	168	45.5	27	60	1022.5	967	1121
33	MAC=3-5	253	230	200	262	79	61	101	2308	2180	2463
34	MAC=3-5	119	113	85	136	37	19	51	1257	1183	1344
35	MAC=3-5	32	32	16	43	10	3	22	235.5	196	268
36	MAC=3-5	142	122	98	157	38	23	55	1005.5	920	1100
37	MAC=3-5	110	84	68	104	31	19	54	749.5	674	822
38	MAC=3-5	178	170.5	142	205	51	34	72	1280	1166	1403
39	MAC=3-5	125	92	66	110	32.5	19	47	684	597	745
4	MAC=3-5	23	30	21	42	9	4	17	239.5	204	296
40	MAC=3-5	71	65	43	86	19	5	32	646	566	745
41	MAC=3-5	114	98	78	116	32	21	49	624.5	567	701
42	MAC=3-5	178	162.5	136	193	54.5	37	73	1299	1178	1404
43	MAC=3-5	74	59	44	82	21	12	33	629	552	711
44	MAC=3-5	121	104	74	133	37	25	57	917	842	1006
45	MAC=3-5	144	145	118	168	42.5	27	60	1263	1152	1349
46	MAC=3-5	235	206	172	242	64.5	46	84	1752	1627	1844
47	MAC=3-5	95	85	67	109	35	23	51	878	794	979
48	MAC=3-5	109	88	65	112	36	19	47	870.5	794	950
49	MAC=3-5	59	54	39	71	19	9	29	529.5	477	605
5	MAC=3-5	126	123	101	149	42	25	54	898.5	829	974
51	MAC=3-5	18	21	9	32	7	2	15	188	149	226
52	MAC=3-5	16	14	6	22	6	1	16	152	126	180
53	MAC=3-5	18	15	7	27	5	2	13	131	92	159
54	MAC=3-5	14	13	6	24	6	1	13	196	164	234
55	MAC=3-5	115	104	80	139	34	20	53	827	749	921
56	MAC=3-5	19	18	9	28	8	3	17	203	170	238
58	MAC=3-5	105	92.5	74	118	32	21	44	930.5	840	1059
59	MAC=3-5	80	74.5	56	103	24	13	32	597.5	538	668
6	MAC=3-5	90	83.5	70	102	24	14	34	554	499	615
60	MAC=3-5	226	219.5	185	255	66	50	88	1775	1663	1941
61	MAC=3-5	322	316	251	364	102.5	73	132	3199.5	2993	3399
62	MAC=3-5	254	250.5	217	288	88	59	112	2136	2029	2261
63	MAC=3-5	225	198.5	161	237	67	44	86	1750.5	1662	1877
64	MAC=3-5	187	169.5	141	191	56	40	79	1567.5	1470	1677
65	MAC=3-5	159	143	111	168	50	32	72	1031.5	937	1113
66	MAC=3-5	295	272	235	303	84	62	107	2166.5	2055	2306
67	MAC=3-5	213	204	167	226	59	40	83	1124	1053	1186
68	MAC=3-5	189	155.5	121	182	52	36	72	1513.5	1409	1608
69	MAC=3-5	57	50	33	69	16	7	30	399.5	357	446
7	MAC=3-5	157	156	130	183	46	30	63	1077.5	996	1180
70	MAC=3-5	49	54	35	72	22	11	36	513	448	614
71	MAC=3-5	254	249	210	298	83.5	58	102	2181	2077	2358
72	MAC=3-5	50	47	32	65	16	5	26	469.5	417	523
73	MAC=3-5	67	70	53	93	21	12	33	752.5	677	823
74	MAC=3-5	113	103	78	126	33	17	50	769	703	832
75	MAC=3-5	102	89.5	63	113	30	17	41	761	691	841
76	MAC=3-5	105	100.5	74	124	35	20	53	1080.5	1012	1173
77	MAC=3-5	150	127.5	101	152	42.5	24	57	1026.5	929	1110
78	MAC=3-5	163	141	120	167	43	29	68	1184.5	1093	1304
79	MAC=3-5	259	246	208	273	78	54	99	2012.5	1858	2152
80	MAC=3-5	94	88	68	108	28.5	16	41	728	645	785
81	MAC=3-5	91	84	64	106	27	12	42	726.5	663	798
82	MAC=3-5	45	33	23	47	12	4	24	263	210	326
83	MAC=3-5	63	47	33	63	13	3	22	286.5	253	333
84	MAC=3-5	23	30.5	15	42	9	5	21	227.5	191	259
85	MAC=3-5	113	97	75	120	32	21	47	783.5	710	850
86	MAC=3-5	98	95	75	115	32	18	43	924.5	822	988
87	MAC=3-5	65	58	42	76	18	6	29	575	527	660
88	MAC=3-5	94	74	58	88	25	17	38	547.5	473	610
89	MAC=3-5	50	44	24	65	15	5	26	439	377	487
9	MAC=3-5	83	71	54	91	28	14	39	507	448	579
90	MAC=3-5	85	65	48	83	21	12	28	542.5	476	616
91	MAC=3-5	35	33	20	44	11	5	20	285	234	325
93	MAC=3-5	15	12	7	24	6.5	1	13	124	104	153
94	MAC=3-5	32	32	19	43	9.5	3	15	325	274	383
95	MAC=3-5	132	125.5	100	145	36	23	53	776	681	855
96	MAC=3-5	71	63	48	81	28	14	44	450	397	519
97	MAC=3-5	106	93.5	77	118	26	12	44	481	426	564
98	MAC=3-5	131	113.5	88	140	39	27	53	846	770	916
99	MAC=3-5	137	130	96	150	47	29	69	1139	1039	1251
0	MAC=6-10	30	20	10	31	16	7	25	242	198	288
1	MAC=6-10	44	39	27	53	24	13	37	379	336	427
10	MAC=6-10	17	15	7	24	11.5	4	21	196.5	168	226
100	MAC=6-10	45	46	31	65	31	21	45	686	621	757
101	MAC=6-10	36	33	19	45	22	12	30	370	311	422
102	MAC=6-10	55	39	27	53	28	14	38	500.5	464	548
103	MAC=6-10	24	24	11	35	17	9	30	267.5	221	325
104	MAC=6-10	15	12	4	19	10	4	17	212.5	182	258
105	MAC=6-10	123	108	86	135	75.5	53	98	1616	1492	1727
106	MAC=6-10	84	86	63	112	62	40	83	1074	970	1157
11	MAC=6-10	15	19	10	30	11	5	18	167	132	215
12	MAC=6-10	31	24	15	35	14	6	21	227	191	262
13	MAC=6-10	49	48	34	64	33	21	53	439	372	490
14	MAC=6-10	57	56	38	71	39	24	52	656	594	711
15	MAC=6-10	69	70	51	87	49	34	70	586	538	646
16	MAC=6-10	46	50	33	70	32	19	44	481.5	440	550
18	MAC=6-10	87	78	58	96	49	33	67	727.5	654	801
19	MAC=6-10	56	37	21	53	23	13	36	469.5	405	503
2	MAC=6-10	37	40	24	53	23	11	35	319	259	357
20	MAC=6-10	27	24	15	41	15	8	23	290	259	343
21	MAC=6-10	17	12	5	20	10	3	22	196	165	249
22	MAC=6-10	21	12	2	22	8	2	17	229	193	287
24	MAC=6-10	13	15	6	24	9	3	18	171.5	129	200
25	MAC=6-10	46	49.5	30	69	33	21	50	629.5	555	693
26	MAC=6-10	77	59	44	80	34	23	49	663	576	759
27	MAC=6-10	39	43	26	63	30	16	42	558	492	661
28	MAC=6-10	91	86.5	65	117	75	58	96	1348	1241	1489
29	MAC=6-10	32	24	13	34	15	6	27	294	250	332
3	MAC=6-10	101	86	66	107	58.5	42	78	822	743	902
30	MAC=6-10	67	60.5	45	80	40	26	51	782.5	708	919
31	MAC=6-10	134	121	100	143	83	64	119	1615	1467	1732
32	MAC=6-10	73	66	49	83	43	26	56	730.5	666	810
33	MAC=6-10	129	105.5	82	137	75	59	93	1654.5	1542	1785
34	MAC=6-10	61	53.5	36	71	35.5	19	54	894	808	969
35	MAC=6-10	14	13	3	23	9	2	19	167	137	213
36	MAC=6-10	56	56.5	40	82	37	25	57	724	655	790
37	MAC=6-10	43	46	28	59	29	13	44	540.5	493	605
38	MAC=6-10	89	79	64	102	49	34	67	921	845	996
39	MAC=6-10	45	47	33	63	31	18	48	491	426	561
4	MAC=6-10	8	10	3	22	9	2	17	171	142	204
40	MAC=6-10	32	31	21	48	18	8	31	464.5	407	514
41	MAC=6-10	55	47	31	59	31.5	20	48	453	398	511
42	MAC=6-10	89	76.5	52	101	57	32	72	943.5	880	1030
43	MAC=6-10	35	30	12	46	21	12	33	449	402	503
44	MAC=6-10	59	48	31	66	36	24	51	657.5	601	737
45	MAC=6-10	76	66	50	82	41	29	57	910	847	1008
46	MAC=6-10	127	95.5	76	122	66	47	92	1264	1128	1363
47	MAC=6-10	44	45	26	61	35	20	48	634	554	714
48	MAC=6-10	46	46	29	61	35	20	52	627.5	549	696
49	MAC=6-10	32	28	15	42	19	9	28	384.5	341	463
5	MAC=6-10	55	53	41	69	42.5	26	53	647	578	713
51	MAC=6-10	9	9	3	19	6	1	12	133.5	100	158
52	MAC=6-10	6	8	2	12	6	1	12	110	87	140
53	MAC=6-10	5	8	3	14	5	2	13	93	76	115
54	MAC=6-10	8	8	3	14	6	3	12	140	110	168
55	MAC=6-10	49	48	32	66	34	20	46	603.5	545	660
56	MAC=6-10	7	8	3	16	8	2	15	144	110	167
58	MAC=6-10	45	42	27	63	33	19	42	666.5	612	730
59	MAC=6-10	49	37	21	47	22	14	40	429	369	485
6	MAC=6-10	39	37	23	54	22.5	13	38	387	340	444
60	MAC=6-10	105	101	74	125	67	39	85	1267.5	1178	1395
61	MAC=6-10	132	139	108	174	100	77	126	2298	2166	2474
62	MAC=6-10	146	121.5	100	144	86.5	67	109	1527	1366	1672
63	MAC=6-10	102	96	78	118	68	43	88	1258.5	1140	1404
64	MAC=6-10	76	77	55	98	57	44	76	1130.5	1007	1208
65	MAC=6-10	84	71	53	88	48	34	71	742.5	670	810
66	MAC=6-10	142	124	103	146	80	63	103	1538.5	1437	1649
67	MAC=6-10	116	99.5	78	124	61	42	93	799.5	740	895
68	MAC=6-10	75	73	47	97	52	36	71	1081	984	1182
69	MAC=6-10	33	24	11	36	15	7	24	290.5	244	344
7	MAC=6-10	82	73	58	100	47	33	61	768.5	703	857
70	MAC=6-10	37	27	18	39	21	13	33	370	317	415
71	MAC=6-10	139	115	91	136	84	70	104	1568.5	1466	1682
72	MAC=6-10	26	21.5	11	34	15.5	9	27	341	293	395
73	MAC=6-10	41	32.5	22	48	20	11	34	536	465	598
74	MAC=6-10	52	47	29	67	33.5	21	49	560.5	478	610
75	MAC=6-10	45	43	29	66	29	15	45	545	483	619
76	MAC=6-10	65	49.5	35	72	35	23	51	762	694	834
77	MAC=6-10	67	63	48	79	42	30	65	736	655	812
78	MAC=6-10	83	68	50	88	43	27	58	846.5	751	925
79	MAC=6-10	132	116	93	150	78	52	94	1452	1355	1563
80	MAC=6-10	39	43	27	60	26	15	42	518.5	460	581
81	MAC=6-10	36	41	27	58	26	14	43	515	455	576
82	MAC=6-10	19	15	8	25	13	7	21	186	145	222
83	MAC=6-10	20	21	11	38	14	7	22	210	171	256
84	MAC=6-10	18	13	6	23	10	3	17	163	132	192
85	MAC=6-10	57	48	32	67	33	20	46	560	477	634
86	MAC=6-10	46	40	25	59	29	18	47	667	589	711
87	MAC=6-10	30	25.5	12	39	18.5	6	30	406.5	350	477
88	MAC=6-10	35	36	21	51	24	12	34	396	354	458
89	MAC=6-10	30	21	11	32	15	8	23	313	258	351
9	MAC=6-10	39	34	19	49	28	17	43	367	319	417
90	MAC=6-10	35	31	19	46	21	9	34	392.5	338	451
91	MAC=6-10	18	13	7	24	11	4	17	205	164	234
93	MAC=6-10	5	6	2	15	5	0	11	88	64	117
94	MAC=6-10	16	13	4	23	10	5	18	232	193	267
95	MAC=6-10	74	64	48	84	35	22	49	561	509	632
96	MAC=6-10	41	35.5	24	46	28	16	43	329	295	375
97	MAC=6-10	64	50	36	67	25.5	13	37	347.5	309	398
98	MAC=6-10	70	59	40	74	39	25	57	608	548	689
99	MAC=6-10	73	60	43	72	46	27	56	807.5	711	892
0	MAC=11-20	11	13	5	20	17	7	26	186	153	227
1	MAC=11-20	28	26	16	38	29	18	46	292	248	327
10	MAC=11-20	13	11	3	19	15	5	25	149.5	126	188
100	MAC=11-20	29	29	16	42	34	24	50	521	438	605
101	MAC=11-20	25	20	11	33	26	14	37	287.5	235	333
102	MAC=11-20	25	24.5	12	35	32	21	44	385	329	445
103	MAC=11-20	13	14	6	21	21.5	11	31	205.5	165	253
104	MAC=11-20	8	8	3	18	11	4	18	163.5	130	194
105	MAC=11-20	85	68	46	90	89	69	111	1249	1100	1356
106	MAC=11-20	58	56	37	71	76	54	97	819	733	913
11	MAC=11-20	10	11	6	23	15	7	25	131	111	155
12	MAC=11-20	13	15	8	22	15	6	23	175.5	142	219
13	MAC=11-20	21	28	16	42	36.5	23	53	338.5	289	390
14	MAC=11-20	43	34	24	50	44	32	62	501	456	574
15	MAC=11-20	60	41	31	55	60	36	94	453	392	522
16	MAC=11-20	33	34	20	50	37	23	54	377.5	328	425
18	MAC=11-20	50	47	33	62	58.5	42	79	555.5	490	651
19	MAC=11-20	23	23	14	33	28	13	43	363	304	416
2	MAC=11-20	32	26	14	42	29	13	40	242	205	287
20	MAC=11-20	20	15	7	23	18	9	26	221	196	259
21	MAC=11-20	14	9	3	18	13	7	22	154	121	176
22	MAC=11-20	13	8	2	16	10	4	16	173.5	146	205
24	MAC=11-20	9	9	2	17	12	3	20	131	95	162
25	MAC=11-20	34	32	21	45	38.5	29	50	488.5	419	535
26	MAC=11-20	28	38	25	54	41.5	28	57	516	448	574
27	MAC=11-20	34	29	20	42	36	23	50	428	389	489
28	MAC=11-20	66	57	38	75	87	64	115	1020.5	867	1122
29	MAC=11-20	19	16	7	25	16	10	26	222	189	267
3	MAC=11-20	60	55	35	69	68	55	89	643	587	700
30	MAC=11-20	30	37	26	51	46	23	66	593	522	695
31	MAC=11-20	97	78.5	59	108	97	77	122	1239	1127	1384
32	MAC=11-20	55	42.5	27	57	50.5	33	64	567	509	642
33	MAC=11-20	61	66.5	47	94	85	67	108	1262.5	1136	1385
34	MAC=11-20	37	36	22	50	43	29	59	682.5	616	761
35	MAC=11-20	8	8	2	16	10	4	19	129	94	157
36	MAC=11-20	42	36	24	52	43	28	64	557	498	632
37	MAC=11-20	39	31	21	44	35	23	49	417	360	456
38	MAC=11-20	59	48	26	71	57.5	41	74	700.5	636	777
39	MAC=11-20	25	33	19	45	37	26	49	379.5	335	434
4	MAC=11-20	7	5	0	11	10	5	17	131	99	159
40	MAC=11-20	22	20	9	36	21	10	32	351.5	294	409
41	MAC=11-20	33	30	13	44	37	20	51	351	293	405
42	MAC=11-20	55	46	30	65	66	53	90	717.5	650	803
43	MAC=11-20	18	21	9	34	26	15	39	346	294	402
44	MAC=11-20	44	31	21	44	43	28	57	506.5	447	567
45	MAC=11-20	41	42	26	57	48	32	64	691	619	776
46	MAC=11-20	55	61	48	75	76	58	95	968.5	889	1067
47	MAC=11-20	48	31	21	45	44	32	61	489.5	412	550
48	MAC=11-20	31	32	20	43	39	24	54	482	401	526
49	MAC=11-20	27	19	7	28	21	12	33	295	245	335
5	MAC=11-20	35	31	20	44	50	38	67	497	440	573
51	MAC=11-20	6	6	1	13	7	2	16	99.5	81	134
52	MAC=11-20	5	5.5	1	11	6	1	15	86	70	125
53	MAC=11-20	5	6	1	11	7	2	13	70	54	90
54	MAC=11-20	8	4.5	0	9	6	2	13	105	80	134
55	MAC=11-20	43	30	19	41	40	25	59	460.5	405	542
56	MAC=11-20	7	5	1	11	8	4	17	110.5	81	137
58	MAC=11-20	39	28	15	41	38.5	27	53	509	457	567
59	MAC=11-20	28	24	15	37	29	17	42	335.5	282	375
6	MAC=11-20	23	24.5	15	40	28	15	39	303	249	347
60	MAC=11-20	63	64	46	80	77	53	94	968.5	887	1076
61	MAC=11-20	105	83	63	106	119.5	99	150	1766.5	1562	1910
62	MAC=11-20	94	81	52	103	102	79	133	1183.5	1074	1317
63	MAC=11-20	72	62	48	83	80	63	100	964	884	1038
64	MAC=11-20	61	46	33	69	68	51	85	861.5	755	993
65	MAC=11-20	48	47.5	29	65	56	45	75	574	506	643
66	MAC=11-20	89	75	61	94	94	75	119	1199	1100	1294
67	MAC=11-20	61	64	50	80	69	53	91	630	550	695
68	MAC=11-20	51	48	32	65	60	42	78	824.5	730	927
69	MAC=11-20	19	16	10	28	18	7	27	222.5	169	261
7	MAC=11-20	55	47	36	63	54	35	73	597.5	526	660
70	MAC=11-20	22	17	9	27	27	17	38	284	247	315
71	MAC=11-20	83	72	50	95	99	71	131	1193.5	1078	1296
72	MAC=11-20	19	14	5	24	19	10	29	257	205	294
73	MAC=11-20	28	20	10	31	24	9	40	409	350	459
74	MAC=11-20	37	29	20	46	41	25	53	424	353	491
75	MAC=11-20	42	29	19	40	34	21	47	415.5	349	478
76	MAC=11-20	31	33.5	17	52	43	30	59	590	518	675
77	MAC=11-20	42	42.5	26	63	50	37	74	564	506	633
78	MAC=11-20	53	44	25	58	54	38	64	652	579	739
79	MAC=11-20	80	76.5	60	103	87	65	109	1103	986	1229
80	MAC=11-20	33	27	15	37	29	19	44	393	349	443
81	MAC=11-20	33	24	13	39	31	22	43	395	346	463
82	MAC=11-20	11	9	3	16	15	9	22	146	119	177
83	MAC=11-20	15	13	7	25	17	11	27	161	128	202
84	MAC=11-20	4	7	1	15	12	5	18	122.5	97	157
85	MAC=11-20	35	32.5	18	46	38.5	22	56	437	388	487
86	MAC=11-20	31	21	11	37	35	23	48	504.5	434	574
87	MAC=11-20	19	15	9	34	20	8	31	311	268	354
88	MAC=11-20	24	24.5	13	39	28	17	40	304	259	369
89	MAC=11-20	12	15	7	26	18	7	29	236	191	270
9	MAC=11-20	25	24	14	33	32.5	22	53	285	230	323
90	MAC=11-20	22	22	11	38	25	15	38	298.5	247	359
91	MAC=11-20	6	7	2	14	12.5	4	24	158	124	189
93	MAC=11-20	5	5	1	11	7	3	15	69	46	92
94	MAC=11-20	12	7	2	16	12	5	27	177	140	215
95	MAC=11-20	40	44	30	65	43.5	27	61	429	386	538
96	MAC=11-20	33	27	15	37	34	20	49	257.5	211	298
97	MAC=11-20	36	33	21	50	33	20	47	272	218	310
98	MAC=11-20	52	42	29	56	45	34	62	464.5	405	539
99	MAC=11-20	38	37	26	49	53	37	73	621	556	681
0	MAC=21-MAF=0.5%	18	16	7	25	32	20	41	141	110	171
1	MAC=21-MAF=0.5%	33	31	12	45	58	42	72	225	185	267
10	MAC=21-MAF=0.5%	17	14	6	26	27	15	39	115	88	144
100	MAC=21-MAF=0.5%	36	30	18	42	62	47	80	377	331	458
101	MAC=21-MAF=0.5%	29	24	12	38	48	33	61	213	180	252
102	MAC=21-MAF=0.5%	25	25.5	12	39	55	38	68	282	243	323
103	MAC=21-MAF=0.5%	17	15	7	24	35.5	25	45	155	133	186
104	MAC=21-MAF=0.5%	10	10	4	17	20	14	28	119	92	151
105	MAC=21-MAF=0.5%	75	73	54	88	155.5	132	179	888	792	1009
106	MAC=21-MAF=0.5%	73	63	47	91	128	107	151	605	517	698
11	MAC=21-MAF=0.5%	17	11	2	18	30	20	42	104	79	121
12	MAC=21-MAF=0.5%	16	16	8	24	29	20	40	131	98	175
13	MAC=21-MAF=0.5%	28	24	13	36	62	46	82	251	216	290
14	MAC=21-MAF=0.5%	37	36	24	47	79	55	95	370	298	427
15	MAC=21-MAF=0.5%	41	41.5	26	60	107	81	127	358.5	318	425
16	MAC=21-MAF=0.5%	39	39	22	53	66	54	82	280	230	346
18	MAC=21-MAF=0.5%	47	48.5	33	72	107	86	127	429.5	381	484
19	MAC=21-MAF=0.5%	20	26	14	38	51.5	35	66	267.5	233	310
2	MAC=21-MAF=0.5%	33	28	16	40	49	35	66	189.5	152	223
20	MAC=21-MAF=0.5%	17	16	9	30	37	25	49	171	138	207
21	MAC=21-MAF=0.5%	12	12	5	20	24	15	35	113	85	138
22	MAC=21-MAF=0.5%	8	9	3	19	20	9	27	128.5	99	149
24	MAC=21-MAF=0.5%	13	8	4	17	17	10	24	93.5	67	118
25	MAC=21-MAF=0.5%	41	34	20	58	65.5	49	80	348.5	305	388
26	MAC=21-MAF=0.5%	49	44	27	58	78	57	96	382	321	432
27	MAC=21-MAF=0.5%	43	34	19	54	68	54	84	318	265	375
28	MAC=21-MAF=0.5%	70	63	38	86	146.5	122	177	759	676	864
29	MAC=21-MAF=0.5%	19	19	9	34	28.5	18	39	164	129	197
3	MAC=21-MAF=0.5%	63	60	43	80	124	105	141	492.5	434	571
30	MAC=21-MAF=0.5%	48	40	28	57	75	61	97	425	369	486
31	MAC=21-MAF=0.5%	85	83	62	101	161.5	139	188	916	814	1007
32	MAC=21-MAF=0.5%	41	48	29	57	90	75	111	426.5	365	472
33	MAC=21-MAF=0.5%	77	71	54	94	138	117	161	889.5	800	1020
34	MAC=21-MAF=0.5%	42	40	22	57	71	57	86	487.5	407	572
35	MAC=21-MAF=0.5%	9	8	2	14	18	11	26	93	72	121
36	MAC=21-MAF=0.5%	33	36	25	55	72	54	90	394	353	462
37	MAC=21-MAF=0.5%	45	41	29	59	57	44	72	299.5	242	345
38	MAC=21-MAF=0.5%	50	50.5	35	70	103	79	124	517.5	460	585
39	MAC=21-MAF=0.5%	44	40	28	54	70	55	87	292.5	249	324
4	MAC=21-MAF=0.5%	10	4	0	10	17	10	26	95	77	122
40	MAC=21-MAF=0.5%	22	23	13	40	34	21	44	245.5	202	288
41	MAC=21-MAF=0.5%	29	33	18	45	61	42	75	264	225	301
42	MAC=21-MAF=0.5%	45	49	35	65	111	89	135	541.5	441	602
43	MAC=21-MAF=0.5%	32	28	17	44	48.5	34	61	250	204	293
44	MAC=21-MAF=0.5%	22	33	21	48	66	55	83	366.5	321	433
45	MAC=21-MAF=0.5%	46	41	27	58	87	66	104	503.5	434	571
46	MAC=21-MAF=0.5%	56	62	48	84	138	116	166	708	629	795
47	MAC=21-MAF=0.5%	43	39	23	53	79	61	96	369	321	428
48	MAC=21-MAF=0.5%	43	37	21	51	65.5	50	82	346.5	283	412
49	MAC=21-MAF=0.5%	21	23	14	36	38.5	28	50	213.5	173	260
5	MAC=21-MAF=0.5%	32	30	21	46	84	64	108	378.5	333	436
51	MAC=21-MAF=0.5%	8	6	1	13	11	5	19	72	56	97
52	MAC=21-MAF=0.5%	9	6	1	14	12	5	19	64	47	82
53	MAC=21-MAF=0.5%	11	8	2	13	12	6	19	52	35	72
54	MAC=21-MAF=0.5%	5	7	0	16	11	5	20	74.5	55	103
55	MAC=21-MAF=0.5%	28	31	16	54	71	51	82	342	284	419
56	MAC=21-MAF=0.5%	4	4	0	10	13	9	19	78.5	62	104
58	MAC=21-MAF=0.5%	24	30	17	45	69	56	87	373	306	424
59	MAC=21-MAF=0.5%	28	28	18	42	49	32	64	243	210	292
6	MAC=21-MAF=0.5%	28	24	14	39	49.5	37	60	228.5	182	260
60	MAC=21-MAF=0.5%	72	65	48	87	130.5	106	159	714	623	800
61	MAC=21-MAF=0.5%	91	82	54	108	207.5	183	230	1255	1130	1474
62	MAC=21-MAF=0.5%	96	92	74	114	182	159	207	875	789	1001
63	MAC=21-MAF=0.5%	80	69.5	48	91	140	116	157	714	625	796
64	MAC=21-MAF=0.5%	43	47.5	30	66	112	93	136	626.5	551	720
65	MAC=21-MAF=0.5%	57	50	32	68	100	78	120	424.5	374	516
66	MAC=21-MAF=0.5%	77	80	56	98	156	133	184	859.5	784	964
67	MAC=21-MAF=0.5%	73	67	48	86	129	98	160	488.5	428	572
68	MAC=21-MAF=0.5%	60	53	39	74	104	85	122	599.5	519	662
69	MAC=21-MAF=0.5%	16	19	10	29	39	28	52	171	143	214
7	MAC=21-MAF=0.5%	53	48.5	36	63	98	81	115	447	391	518
70	MAC=21-MAF=0.5%	23	24	13	42	44	32	56	215	170	256
71	MAC=21-MAF=0.5%	76	77	58	103	161	131	189	870.5	799	958
72	MAC=21-MAF=0.5%	14	16	6	26	31	21	41	185	149	217
73	MAC=21-MAF=0.5%	17	21.5	8	30	41	28	55	286	239	335
74	MAC=21-MAF=0.5%	28	30	18	46	71	47	85	321.5	256	374
75	MAC=21-MAF=0.5%	34	33.5	16	49	61	45	76	312.5	265	352
76	MAC=21-MAF=0.5%	43	40	26	62	75	58	95	424	379	478
77	MAC=21-MAF=0.5%	57	51	34	70	95	75	109	425.5	367	523
78	MAC=21-MAF=0.5%	47	48.5	34	66	92	75	123	476	405	537
79	MAC=21-MAF=0.5%	91	87.5	61	107	163	141	190	817	705	929
80	MAC=21-MAF=0.5%	35	30.5	19	51	48.5	35	63	282	239	333
81	MAC=21-MAF=0.5%	29	26	15	39	56	44	70	288.5	243	323
82	MAC=21-MAF=0.5%	6	10	4	18	23	15	34	108.5	89	130
83	MAC=21-MAF=0.5%	15	15	6	23	29.5	20	40	122	86	149
84	MAC=21-MAF=0.5%	12	7	2	13	22	15	33	97	74	118
85	MAC=21-MAF=0.5%	38	37.5	25	52	69	53	84	325	282	357
86	MAC=21-MAF=0.5%	19	19	10	33	60	47	81	367	309	426
87	MAC=21-MAF=0.5%	19	17	9	28	39	28	49	226	174	269
88	MAC=21-MAF=0.5%	34	28	12	49	51	37	65	234	194	278
89	MAC=21-MAF=0.5%	18	17	7	27	33	20	44	175	143	208
9	MAC=21-MAF=0.5%	32	28	16	38	59	41	74	222	182	251
90	MAC=21-MAF=0.5%	32	26.5	15	39	48	34	61	222	184	270
91	MAC=21-MAF=0.5%	8	6	1	13	22	16	32	115	86	161
93	MAC=21-MAF=0.5%	8	7	2	15	11	7	18	52.5	38	70
94	MAC=21-MAF=0.5%	7	8	1	14	17	9	25	127	104	148
95	MAC=21-MAF=0.5%	68	53	33	79	91	71	108	341.5	300	392
96	MAC=21-MAF=0.5%	42	39	25	54	66	48	82	208	167	249
97	MAC=21-MAF=0.5%	48	39.5	26	56	67	45	89	222.5	188	272
98	MAC=21-MAF=0.5%	54	52.5	41	72	74	48	91	343.5	294	385
99	MAC=21-MAF=0.5%	44	40.5	28	54	96	72	113	463.5	390	512
0	MAF=0.5%-1%	2	3.5	1	7	5	1	11	6	2	13
1	MAF=0.5%-1%	11	7	2	11	9.5	5	16	10	2	16
10	MAF=0.5%-1%	1	4	1	7	3	0	8	4	1	9
100	MAF=0.5%-1%	5	6	2	11	9	3	17	11	4	26
101	MAF=0.5%-1%	4	4.5	0	8	9	3	17	10	2	17
102	MAF=0.5%-1%	9	5	2	11	12	4	23	13	6	23
103	MAF=0.5%-1%	2	3	0	6	5	2	10	5	1	12
104	MAF=0.5%-1%	0	2	0	7	3	0	6	4	0	9
105	MAF=0.5%-1%	9	15	9	21	20	12	32	25	15	42
106	MAF=0.5%-1%	16	15	8	19	18	10	28	22	10	35
11	MAF=0.5%-1%	2	2	0	4	5	0	9	5	1	11
12	MAF=0.5%-1%	2	3	0	7	5	1	10	5	1	12
13	MAF=0.5%-1%	6	4	0	9	10	4	16	11	4	20
14	MAF=0.5%-1%	10	7	3	11	13	7	18	15	7	26
15	MAF=0.5%-1%	9	7	3	13	18	9	28	19	11	33
16	MAF=0.5%-1%	7	8	3	12	8	2	12	9	3	17
18	MAF=0.5%-1%	13	9.5	4	15	25	13	40	27	17	39
19	MAF=0.5%-1%	6	6	2	10	8	2	13	9	4	17
2	MAF=0.5%-1%	5	6	3	12	11	6	19	12	5	18
20	MAF=0.5%-1%	3	4	0	8	7	2	12	8	3	15
21	MAF=0.5%-1%	1	3	1	6	4	0	8	4	1	9
22	MAF=0.5%-1%	3	2	0	4	3	1	7	4	0	8
24	MAF=0.5%-1%	1	1	0	5	3	0	7	3	1	10
25	MAF=0.5%-1%	13	8	3	14	11	5	24	15	4	27
26	MAF=0.5%-1%	5	10	4	16	16	7	25	17	8	26
27	MAF=0.5%-1%	7	8	4	13	11.5	6	19	12	5	23
28	MAF=0.5%-1%	20	13	5	21	23	10	41	27.5	17	44
29	MAF=0.5%-1%	2	5	0	7	6	2	11	7	0	15
3	MAF=0.5%-1%	8	13	6	18	18	11	27	20	10	40
30	MAF=0.5%-1%	10	7	4	13	14	6	20	17	8	29
31	MAF=0.5%-1%	16	17.5	11	22	23	14	35	27	15	45
32	MAF=0.5%-1%	13	10	5	14	18	7	28	20	10	36
33	MAF=0.5%-1%	21	15	6	22	26	14	38	32	17	51
34	MAF=0.5%-1%	7	9	5	13	12	4	20	15	8	26
35	MAF=0.5%-1%	2	2	0	4	5	1	9	5	1	10
36	MAF=0.5%-1%	9	7	2	10	9	4	15	12	3	21
37	MAF=0.5%-1%	5	10	3	13	11	5	18	12	3	24
38	MAF=0.5%-1%	7	10	4	15	18	10	28	22	10	36
39	MAF=0.5%-1%	13	10	5	15	14	4	27	16	7	29
4	MAF=0.5%-1%	1	0	0	2	3	0	6	4	0	9
40	MAF=0.5%-1%	4	5	1	8	4	0	10	5.5	1	16
41	MAF=0.5%-1%	10	7	1	12	10	4	18	11	4	19
42	MAF=0.5%-1%	15	10	5	15	17	9	34	20	11	34
43	MAF=0.5%-1%	6	7	3	11	7	3	12	8.5	3	16
44	MAF=0.5%-1%	6	7	2	11	9	4	15	11	4	22
45	MAF=0.5%-1%	5	8	3	13	13	7	25	16	8	26
46	MAF=0.5%-1%	14	12	6	18	23	15	39	27	12	53
47	MAF=0.5%-1%	9	10	6	14	14	8	22	17	8	27
48	MAF=0.5%-1%	20	9	5	14	13	7	24	14	8	27
49	MAF=0.5%-1%	7	5	2	9	8.5	4	14	10	3	17
5	MAF=0.5%-1%	2	5.5	1	10	12	8	18	13	7	27
51	MAF=0.5%-1%	0	1	0	3	1	0	3	1	0	4
52	MAF=0.5%-1%	0	1	0	4	3	0	9	3	0	7
53	MAF=0.5%-1%	0	2	0	3	2	0	4	2	0	5
54	MAF=0.5%-1%	1	1	0	3	2	0	4	2	0	6
55	MAF=0.5%-1%	9	6	2	12	12	6	19	14	4	27
56	MAF=0.5%-1%	1	1	0	2	3	0	7	3	1	8
58	MAF=0.5%-1%	8	6	2	11	14.5	6	23	15	7	28
59	MAF=0.5%-1%	7	7	2	11	7	2	12	8	3	18
6	MAF=0.5%-1%	4	5	2	8	7.5	3	12	8	4	14
60	MAF=0.5%-1%	18	13	7	20	21	9	34	26	14	42
61	MAF=0.5%-1%	18	15	8	25	30	22	42	38	19	70
62	MAF=0.5%-1%	20	21	14	29	35	25	49	41	24	59
63	MAF=0.5%-1%	14	16	6	22	28.5	16	44	32	18	49
64	MAF=0.5%-1%	9	10	5	16	19	10	29	23	11	33
65	MAF=0.5%-1%	9	12	5	21	18	9	30	21	12	31
66	MAF=0.5%-1%	9	16	10	25	21	13	36	25.5	15	44
67	MAF=0.5%-1%	16	14	7	20	27	18	36	29	18	49
68	MAF=0.5%-1%	12	11	5	17	18	9	29	21.5	12	32
69	MAF=0.5%-1%	4	4	1	8	9	3	18	11	4	17
7	MAF=0.5%-1%	5	10	3	17	11	5	19	14	3	26
70	MAF=0.5%-1%	4	5.5	3	9	6	3	14	8	3	13
71	MAF=0.5%-1%	6	16	11	21	22	14	31	26	15	40
72	MAF=0.5%-1%	4	3	0	8	7	3	12	9	3	16
73	MAF=0.5%-1%	4	4	1	9	6	2	11	8	1	18
74	MAF=0.5%-1%	6	6	0	11	12	5	20	15	6	23
75	MAF=0.5%-1%	8	7	3	11	13	7	20	14	8	25
76	MAF=0.5%-1%	7	9	4	14	11	5	19	14	5	27
77	MAF=0.5%-1%	8	12	6	17	16	8	39	18	9	34
78	MAF=0.5%-1%	5	10	5	15	11	5	17	14	5	24
79	MAF=0.5%-1%	21	19	11	26	28.5	18	38	34	22	52
80	MAF=0.5%-1%	3	7	2	10	7	2	13	8	2	16
81	MAF=0.5%-1%	3	6	1	10	8	4	14	10	2	19
82	MAF=0.5%-1%	3	2	0	4	1	0	5	2	0	6
83	MAF=0.5%-1%	1	3	0	6	4	0	9	4.5	1	11
84	MAF=0.5%-1%	2	1	0	4	5	1	11	5	2	10
85	MAF=0.5%-1%	15	8	3	13	17.5	10	25	19	10	32
86	MAF=0.5%-1%	8	3	0	6	13	6	20	15	6	27
87	MAF=0.5%-1%	3	3	1	7	5	1	9	6	1	13
88	MAF=0.5%-1%	7	7	2	11	12	3	21	13	6	26
89	MAF=0.5%-1%	4	4	1	7	5	1	11	6	2	20
9	MAF=0.5%-1%	3	7	3	10	8	4	13	9	5	16
90	MAF=0.5%-1%	2	6	2	9	7	3	15	9	2	16
91	MAF=0.5%-1%	0	1	0	3	2	0	6	2	0	8
93	MAF=0.5%-1%	1	2	0	3	2	0	4	2	0	6
94	MAF=0.5%-1%	2	1	0	4	3	0	8	4	0	12
95	MAF=0.5%-1%	18	13	7	18	20	10	35	21.5	11	42
96	MAF=0.5%-1%	14	12	7	17	21	7	35	23	13	35
97	MAF=0.5%-1%	17	9	5	14	17	9	29	17	7	36
98	MAF=0.5%-1%	5	12	4	15	9	2	15	12	4	20
99	MAF=0.5%-1%	12	8	4	14	14.5	7	25	17	6	25

### Sheet: ST5 NFE Simulation Results
Block	MAC Bin	gnomAD	RAREsim Median	RAREsim Minimum	RAREsim Maximum	Original HAPGEN2 Median	Original HAPGEN2 Minimim	Original HAPGEN2 Maximum	HAPGEN2 with All bp Median	HAPGEN2 with All bp Minimim	HAPGEN2 with All bp Maximum
0	Singletons	558	559.5	518	583	13	5	21	407	370	469
1	Singletons	1056	1095.5	1058	1136	19	9	29	638	576	682
10	Singletons	563	577	549	607	11	5	17	337	283	389
100	Singletons	1627	1628	1584	1666	26.5	16	41	1172.5	1071	1244
101	Singletons	1045	1060.5	1015	1114	18	10	26	625.5	565	691
102	Singletons	1278	1280.5	1237	1349	21	14	34	850.5	794	936
103	Singletons	777	784	743	819	13	4	26	449	390	503
104	Singletons	614	613.5	589	659	10	3	18	372	327	414
105	Singletons	4046	4030	3949	4102	62	47	82	2769.5	2604	2955
106	Singletons	3003	3025	2943	3108	52	34	72	1800.5	1701	1965
11	Singletons	417	433	406	475	8	1	13	277	237	318
12	Singletons	682	707	671	746	13	6	22	393.5	347	446
13	Singletons	1217	1262.5	1222	1331	26	16	38	730	674	795
14	Singletons	1771	1817.5	1762	1866	32	21	49	1118.5	1045	1211
15	Singletons	1509	1542	1486	1608	37	24	51	969.5	896	1032
16	Singletons	1380	1445.5	1407	1501	23	12	39	810.5	743	883
18	Singletons	1970	2021	1944	2088	38	26	52	1225	1133	1320
19	Singletons	1162	1172	1139	1223	19	11	30	808.5	751	910
2	Singletons	971	1014	963	1051	19	9	30	528.5	471	574
20	Singletons	778	811.5	779	854	12	6	24	495	445	544
21	Singletons	468	477	459	508	7	1	17	335	288	376
22	Singletons	465	434	416	454	8	3	16	394.5	354	441
24	Singletons	419	425.5	405	453	8	1	17	291	259	331
25	Singletons	1635	1701	1622	1757	28	15	48	1070	982	1138
26	Singletons	1533	1556	1487	1597	28	16	42	1129.5	1039	1229
27	Singletons	1430	1460	1404	1514	28	16	36	946	867	1024
28	Singletons	4054	4096	3993	4190	67	52	97	2282.5	2137	2404
29	Singletons	772	767.5	735	804	13	4	27	503.5	441	556
3	Singletons	2612	2711.5	2639	2779	49.5	32	63	1377	1281	1461
30	Singletons	1976	1999.5	1954	2070	34	22	52	1331.5	1246	1421
31	Singletons	4203	4342.5	4261	4427	71	52	88	2779	2616	2944
32	Singletons	2042	2149	2074	2223	36	18	56	1249	1143	1340
33	Singletons	4083	4062	3994	4131	67	46	90	2823	2726	3021
34	Singletons	2177	2245.5	2202	2293	31	17	45	1542	1468	1652
35	Singletons	440	450	421	477	8	2	18	293	250	343
36	Singletons	1825	1846	1777	1910	29	19	45	1232	1141	1324
37	Singletons	1326	1359	1311	1398	25	9	37	916.5	824	1007
38	Singletons	2327	2390	2328	2445	41	26	54	1556.5	1444	1655
39	Singletons	1385	1416	1376	1455	29	18	52	837	760	903
4	Singletons	567	596.5	559	629	7	3	15	297.5	265	335
40	Singletons	1073	1111	1077	1148	16	6	26	795	741	866
41	Singletons	1177	1178.5	1135	1222	24	14	38	756	690	831
42	Singletons	2376	2424	2372	2501	43	28	58	1590.5	1501	1728
43	Singletons	1127	1167.5	1127	1216	17	8	30	763	709	831
44	Singletons	1724	1750	1703	1804	30	17	47	1130.5	1046	1210
45	Singletons	2408	2500.5	2415	2566	36	19	52	1557.5	1474	1637
46	Singletons	3272	3387.5	3290	3467	56	37	77	2144.5	2009	2297
47	Singletons	1651	1609	1563	1666	27	17	40	1069	1016	1165
48	Singletons	1694	1632	1587	1683	29	18	46	1061	1005	1136
49	Singletons	1048	1028	983	1070	16	10	24	657	603	711
5	Singletons	1746	1798	1730	1853	31.5	21	57	1094	1005	1165
51	Singletons	390	406	379	440	6	1	13	228	184	262
52	Singletons	304	312	290	338	4	1	11	187	156	225
53	Singletons	227	247	223	267	4	0	11	154	131	193
54	Singletons	375	384.5	347	413	5	1	13	242	211	280
55	Singletons	1553	1616	1548	1678	29	16	51	1016.5	960	1099
56	Singletons	414	426	392	449	5	1	13	246.5	212	279
58	Singletons	1582	1614.5	1553	1663	25.5	10	36	1134	1056	1205
59	Singletons	1108	1145.5	1097	1189	19	11	35	740	681	817
6	Singletons	1086	1119.5	1080	1161	19	9	30	675	607	738
60	Singletons	3339	3462	3359	3535	54	35	72	2174.5	2071	2307
61	Singletons	5186	5214.5	5127	5310	81	55	99	3911	3773	4091
62	Singletons	4057	4125.5	4039	4219	67.5	50	81	2609	2478	2761
63	Singletons	2996	3042.5	2982	3115	52	36	73	2126.5	2009	2266
64	Singletons	2701	2786.5	2716	2862	44	25	68	1914	1798	2034
65	Singletons	1933	2008.5	1945	2068	39	23	59	1257.5	1157	1353
66	Singletons	4045	4143	4055	4264	64	43	92	2637	2501	2777
67	Singletons	2544	2648	2569	2709	53	37	72	1365	1276	1452
68	Singletons	2647	2614	2551	2683	41	27	55	1861	1759	1989
69	Singletons	745	736	704	773	15	7	24	492	443	549
7	Singletons	2234	2326	2253	2399	38.5	21	59	1316	1217	1388
70	Singletons	878	903	868	943	17	9	29	630	558	698
71	Singletons	4137	4267.5	4172	4385	68	47	82	2655.5	2533	2756
72	Singletons	874	882	842	921	14	7	27	573.5	521	652
73	Singletons	1212	1235	1189	1291	17	7	27	924	856	988
74	Singletons	1535	1580	1526	1635	28	17	39	951	880	1030
75	Singletons	1276	1282	1229	1336	24	14	35	918.5	849	994
76	Singletons	1724	1762	1723	1810	29	18	41	1318	1221	1402
77	Singletons	1893	1984	1925	2045	35	21	51	1256	1181	1357
78	Singletons	2267	2275	2190	2350	36	24	53	1452	1343	1556
79	Singletons	3916	4022	3930	4125	64	42	89	2471	2368	2601
80	Singletons	1363	1387.5	1349	1436	24	14	35	883.5	816	994
81	Singletons	1221	1264	1226	1326	21	13	36	881	807	950
82	Singletons	554	563	524	596	9	3	17	316	284	361
83	Singletons	579	608.5	570	643	10	3	19	352.5	304	396
84	Singletons	400	401.5	373	424	8	2	17	276	229	327
85	Singletons	1363	1372.5	1330	1422	27	18	40	961.5	886	1038
86	Singletons	1647	1635	1572	1689	25	16	38	1138.5	1060	1199
87	Singletons	969	952.5	916	983	15	6	25	700	502	769
88	Singletons	1110	1077.5	1036	1128	22	12	37	680.5	606	733
89	Singletons	684	656	633	680	13	6	24	533	474	595
9	Singletons	968	985	935	1026	21	11	33	617	568	687
90	Singletons	956	926	888	976	17	7	28	657.5	604	727
91	Singletons	501	481.5	455	510	9	2	15	350.5	312	391
93	Singletons	292	315	290	334	5	1	13	150.5	119	185
94	Singletons	521	512	481	534	8	2	16	402	346	445
95	Singletons	1544	1551	1468	1610	28.5	18	39	945	871	1017
96	Singletons	1066	1079	1027	1127	22	13	36	552	500	600
97	Singletons	884	876	834	912	21	10	35	589	522	643
98	Singletons	1775	1838.5	1777	1901	32	18	43	1026.5	965	1101
99	Singletons	1931	1970	1908	2018	38	26	60	1378	1264	1493
0	Doubletons	190	185	173	198	7	2	13	213	182	248
1	Doubletons	343	346	324	361	11	2	20	336	280	411
10	Doubletons	189	178	158	188	5	0	11	173.5	145	210
100	Doubletons	427	424	401	459	13	5	26	619.5	548	665
101	Doubletons	283	285.5	273	309	9.5	1	20	334	301	381
102	Doubletons	345	336.5	315	360	12	4	22	451	401	503
103	Doubletons	170	177	158	194	7	2	14	236.5	203	289
104	Doubletons	161	153	135	166	5	0	13	197	154	241
105	Doubletons	1033	1009.5	954	1042	32	18	43	1473	1375	1549
106	Doubletons	820	833	812	853	27	15	41	963.5	892	1034
11	Doubletons	124	136	121	146	4	0	11	148.5	118	177
12	Doubletons	204	207.5	189	219	6	1	12	207	174	240
13	Doubletons	400	415	377	441	15	4	24	386.5	332	441
14	Doubletons	481	531	512	548	18	9	26	589.5	534	649
15	Doubletons	518	525.5	489	544	20	9	32	511.5	447	583
16	Doubletons	414	432	415	442	13	5	21	431	402	509
18	Doubletons	648	652.5	615	671	20.5	11	35	643	580	708
19	Doubletons	387	383	371	405	11	3	20	427	377	470
2	Doubletons	339	306	274	328	9	2	16	279	244	322
20	Doubletons	221	235	222	247	6	2	16	264	227	306
21	Doubletons	140	131	118	144	4	0	10	176.5	154	222
22	Doubletons	102	100	86	118	4	0	9	210.5	176	242
24	Doubletons	113	129	117	142	4	1	8	153	128	185
25	Doubletons	501	500	479	524	16	6	25	576.5	506	625
26	Doubletons	497	493	465	522	16	5	27	600.5	528	665
27	Doubletons	407	411.5	381	433	15	7	24	504	460	556
28	Doubletons	1003	1001	960	1031	37	24	55	1211.5	1125	1296
29	Doubletons	203	205	191	218	7	2	14	268	224	307
3	Doubletons	792	785	750	827	25	12	43	736.5	686	816
30	Doubletons	552	554	531	578	19	11	30	699.5	609	762
31	Doubletons	1262	1287	1247	1325	36.5	26	49	1477.5	1386	1568
32	Doubletons	643	658.5	630	670	19	8	31	663.5	606	726
33	Doubletons	1082	1073.5	1038	1111	35	21	48	1503	1385	1652
34	Doubletons	596	606	571	636	16	7	29	815	751	888
35	Doubletons	135	127	116	140	4	0	10	150	119	183
36	Doubletons	538	542	520	563	16	6	26	652.5	605	702
37	Doubletons	422	431	416	444	13	5	19	486	426	542
38	Doubletons	682	715.5	690	735	22	12	36	830	745	904
39	Doubletons	401	432	416	447	15	8	27	441.5	406	503
4	Doubletons	153	162	144	174	4	0	10	157	125	190
40	Doubletons	315	339	316	362	8.5	2	18	423	367	477
41	Doubletons	346	386	374	398	13.5	7	24	405.5	357	439
42	Doubletons	711	732	695	757	24	12	36	843	782	902
43	Doubletons	300	305.5	275	329	10	3	21	407.5	367	457
44	Doubletons	513	523	506	540	16	7	29	602	542	663
45	Doubletons	644	684	653	708	20	9	30	825.5	772	911
46	Doubletons	935	971	936	1002	30	17	43	1137	1032	1226
47	Doubletons	399	388	358	410	14	5	25	568.5	525	633
48	Doubletons	433	382	348	421	17	6	26	566	499	640
49	Doubletons	243	240	221	256	9	3	17	348.5	297	395
5	Doubletons	482	519	504	538	17	9	27	585	519	636
51	Doubletons	100	112	102	121	3	0	8	122.5	100	158
52	Doubletons	82	80	72	88	2	0	8	99.5	73	125
53	Doubletons	75	82	72	87	2	0	6	83	67	105
54	Doubletons	94	102	90	113	3	0	9	124	103	159
55	Doubletons	491	491	471	508	15	7	27	542	480	590
56	Doubletons	109	114	102	125	3	0	8	130.5	109	160
58	Doubletons	464	475.5	451	501	14	4	28	603.5	538	667
59	Doubletons	342	346	327	362	10	4	21	387.5	335	448
6	Doubletons	338	354	335	366	10	3	18	353	307	392
60	Doubletons	1045	1038	1014	1063	29	20	45	1150.5	1083	1261
61	Doubletons	1318	1367	1316	1409	44	29	59	2081	1973	2178
62	Doubletons	1182	1232.5	1203	1268	37	22	53	1377	1303	1469
63	Doubletons	840	855	821	884	28	17	40	1140	1046	1208
64	Doubletons	778	805	773	835	25	13	39	1021.5	931	1072
65	Doubletons	594	630.5	611	645	22	11	32	665	605	740
66	Doubletons	1218	1239	1209	1258	37	24	52	1400	1312	1516
67	Doubletons	715	743.5	692	768	28	16	40	727	657	794
68	Doubletons	734	683.5	653	711	22	12	34	984.5	915	1063
69	Doubletons	214	205	189	222	8	2	14	261	225	296
7	Doubletons	655	699.5	667	715	20	11	33	690.5	628	754
70	Doubletons	262	274	254	287	9	3	17	334.5	300	372
71	Doubletons	1176	1219	1175	1255	36	21	53	1413.5	1298	1487
72	Doubletons	225	225.5	204	244	8	2	15	303	258	344
73	Doubletons	306	324	301	347	9	2	17	490	429	565
74	Doubletons	424	454	439	467	15	5	26	503	452	569
75	Doubletons	353	349	318	375	13	5	22	491	408	550
76	Doubletons	470	486.5	453	517	16	7	24	692.5	621	771
77	Doubletons	592	585	562	614	18	10	32	664.5	615	725
78	Doubletons	636	626	598	655	17.5	8	29	767.5	713	877
79	Doubletons	1143	1136	1081	1165	35	24	51	1308.5	1192	1402
80	Doubletons	387	411	395	425	12	4	23	472	424	520
81	Doubletons	373	380	361	397	12	4	19	465	425	509
82	Doubletons	141	150	138	163	5	1	12	167	133	212
83	Doubletons	153	156	140	166	5	0	13	188	157	225
84	Doubletons	104	111	96	122	4	1	10	148	120	168
85	Doubletons	362	365.5	347	389	14	6	23	510.5	461	574
86	Doubletons	416	430	389	466	13	6	24	598.5	549	662
87	Doubletons	261	242	220	265	9	4	17	374	249	424
88	Doubletons	309	294	274	310	11.5	5	21	360.5	310	402
89	Doubletons	162	160.5	137	181	7	2	16	281	253	347
9	Doubletons	293	316	300	323	11	3	19	323.5	292	367
90	Doubletons	242	245	226	267	9	2	19	349	302	397
91	Doubletons	139	136	125	149	5	1	11	185.5	150	221
93	Doubletons	92	89	75	98	3	0	9	81	59	100
94	Doubletons	120	119	103	137	4	0	10	210	178	262
95	Doubletons	449	456	431	471	16	6	26	505.5	454	576
96	Doubletons	277	293	274	306	12	5	24	288.5	253	343
97	Doubletons	351	305	291	320	11	6	23	314.5	271	361
98	Doubletons	501	532.5	509	546	17	6	30	547	488	592
99	Doubletons	575	571	544	602	20	13	32	729	671	798
0	MAC=3-5	186	189	162	206	12	4	21	350.5	302	397
1	MAC=3-5	332	346.5	309	371	17.5	7	30	548.5	504	598
10	MAC=3-5	155	166	142	183	8.5	3	17	289	246	344
100	MAC=3-5	372	371.5	345	411	22.5	10	41	1010.5	929	1092
101	MAC=3-5	251	262.5	233	290	16	7	27	546	489	618
102	MAC=3-5	294	308	270	350	19	11	33	728	672	795
103	MAC=3-5	165	159	137	185	13	4	20	390.5	331	441
104	MAC=3-5	123	131	108	149	9	4	20	314	273	356
105	MAC=3-5	874	883	815	938	55	38	69	2385	2295	2522
106	MAC=3-5	791	757.5	720	807	44	31	66	1561	1439	1656
11	MAC=3-5	139	135	113	153	7	1	12	241	208	284
12	MAC=3-5	192	200	175	222	11	5	22	339.5	284	380
13	MAC=3-5	441	437	417	464	22	8	39	635	562	689
14	MAC=3-5	511	492	456	535	30.5	15	44	970	887	1040
15	MAC=3-5	541	544	519	587	34	19	47	836	758	913
16	MAC=3-5	394	409	365	443	21	13	32	702.5	647	774
18	MAC=3-5	615	630.5	592	670	34	23	48	1057	973	1172
19	MAC=3-5	356	365.5	330	397	18	8	30	696	637	758
2	MAC=3-5	288	315	288	339	17	8	30	455.5	376	511
20	MAC=3-5	218	219	202	257	11	6	21	427	387	473
21	MAC=3-5	111	121	104	146	7	1	13	289	245	333
22	MAC=3-5	97	89	73	111	6	0	13	342	298	385
24	MAC=3-5	142	123.5	107	142	7	0	14	249.5	219	292
25	MAC=3-5	422	453	422	489	25	14	39	925.5	856	1013
26	MAC=3-5	475	476.5	438	509	26	16	36	977	902	1066
27	MAC=3-5	372	376.5	333	410	24	14	43	813	752	904
28	MAC=3-5	862	873	810	931	62.5	44	82	1983	1873	2118
29	MAC=3-5	193	189	163	221	13	4	19	435	383	492
3	MAC=3-5	751	773	722	805	43	29	63	1197	1132	1292
30	MAC=3-5	496	506	467	549	30	19	44	1143.5	1066	1231
31	MAC=3-5	1143	1166	1121	1237	62	46	78	2402.5	2291	2519
32	MAC=3-5	578	616	569	658	32	20	52	1082.5	997	1181
33	MAC=3-5	964	960	898	1035	60.5	40	77	2456.5	2335	2563
34	MAC=3-5	512	527.5	485	580	28.5	14	41	1329.5	1245	1414
35	MAC=3-5	107	115	96	137	7.5	2	21	248.5	209	297
36	MAC=3-5	502	496	469	539	27.5	14	43	1063	989	1170
37	MAC=3-5	399	404.5	368	442	23	13	36	794.5	716	904
38	MAC=3-5	662	661	618	713	36.5	24	54	1344.5	1248	1468
39	MAC=3-5	426	414	385	449	25.5	15	42	721.5	659	772
4	MAC=3-5	153	151	126	181	7	2	15	256.5	210	296
40	MAC=3-5	313	311	279	359	15	7	23	683	627	751
41	MAC=3-5	425	386	360	415	23	12	36	657.5	593	726
42	MAC=3-5	695	696	632	738	39	23	52	1372	1284	1462
43	MAC=3-5	262	270.5	242	308	15.5	8	25	664.5	581	734
44	MAC=3-5	485	483	448	528	26	15	45	975	894	1079
45	MAC=3-5	617	611	568	656	33.5	23	52	1349.5	1243	1455
46	MAC=3-5	854	867	812	905	50	32	67	1856.5	1726	1961
47	MAC=3-5	351	347	296	378	25	13	39	928	853	989
48	MAC=3-5	328	343	308	377	26.5	17	40	928.5	853	994
49	MAC=3-5	219	211	183	239	14	6	25	566	492	618
5	MAC=3-5	484	478	436	508	28	12	46	940	889	1036
51	MAC=3-5	105	96	73	118	6	1	10	196	165	233
52	MAC=3-5	69	72.5	56	87	4.5	0	11	165.5	139	194
53	MAC=3-5	80	81.5	67	95	3	0	6	133.5	107	165
54	MAC=3-5	93	89	71	109	4.5	1	10	210.5	175	238
55	MAC=3-5	432	458.5	422	484	26	17	39	882.5	808	953
56	MAC=3-5	106	104.5	85	127	6	1	12	216	180	252
58	MAC=3-5	433	437	401	470	22	10	35	989.5	904	1064
59	MAC=3-5	310	322	293	349	17	10	28	637.5	575	693
6	MAC=3-5	343	338	303	363	17	10	27	573.5	503	650
60	MAC=3-5	904	963	914	1012	48	36	69	1883.5	1778	2013
61	MAC=3-5	1258	1212.5	1144	1294	74	43	97	3386	3235	3574
62	MAC=3-5	1166	1140	1076	1189	61	43	77	2264	2116	2457
63	MAC=3-5	815	808.5	752	865	47	30	63	1854.5	1747	1970
64	MAC=3-5	714	737.5	679	777	38.5	26	52	1659.5	1537	1762
65	MAC=3-5	605	608.5	572	644	37	24	53	1086	1018	1185
66	MAC=3-5	1132	1154	1095	1197	58	42	74	2278.5	2158	2460
67	MAC=3-5	710	726	689	760	47.5	33	66	1187	1116	1270
68	MAC=3-5	595	611	561	674	38	25	56	1600	1512	1713
69	MAC=3-5	198	195	162	224	13	7	21	428	386	472
7	MAC=3-5	668	653	617	694	34	22	49	1129	1068	1250
70	MAC=3-5	248	260	226	288	16	8	25	538	479	597
71	MAC=3-5	1075	1085.5	1016	1147	62.5	44	80	2291.5	2202	2430
72	MAC=3-5	194	203	177	225	13	5	22	496.5	451	539
73	MAC=3-5	287	277.5	251	306	16	6	28	799	703	867
74	MAC=3-5	436	420	386	452	26	15	39	819	747	893
75	MAC=3-5	333	328	295	374	23	14	33	802.5	737	862
76	MAC=3-5	442	440.5	410	468	27.5	13	40	1132	1057	1238
77	MAC=3-5	489	539.5	497	575	33	20	50	1077	1024	1173
78	MAC=3-5	564	566	526	603	32	18	43	1259	1188	1317
79	MAC=3-5	998	1044	967	1089	58	31	80	2137.5	1936	2296
80	MAC=3-5	415	387	357	421	22	11	34	766	703	824
81	MAC=3-5	330	351.5	323	384	20	8	28	759	704	827
82	MAC=3-5	139	141.5	114	163	8	2	15	277	239	323
83	MAC=3-5	134	140	113	162	10	3	20	304	269	355
84	MAC=3-5	111	102	86	121	8	2	12	237	196	285
85	MAC=3-5	355	343.5	310	372	25	15	40	833.5	756	905
86	MAC=3-5	405	385.5	346	428	23	14	34	970	876	1065
87	MAC=3-5	208	218	192	248	14	5	25	610.5	478	670
88	MAC=3-5	270	270	247	303	18	10	31	585	517	642
89	MAC=3-5	158	147	120	177	11	4	22	462.5	422	514
9	MAC=3-5	315	309	279	334	20	9	31	531.5	472	582
90	MAC=3-5	248	227.5	200	262	15	6	25	569.5	516	634
91	MAC=3-5	132	126	106	145	8	3	18	302.5	256	333
93	MAC=3-5	87	90	77	103	5	0	11	132.5	106	165
94	MAC=3-5	112	102.5	84	123	8	0	12	346	296	390
95	MAC=3-5	442	440	410	479	26	17	38	817.5	763	894
96	MAC=3-5	294	282	256	310	20	10	32	478	412	529
97	MAC=3-5	305	317	293	350	19	7	31	504.5	466	567
98	MAC=3-5	497	500	452	533	28.5	14	45	892	794	953
99	MAC=3-5	510	525	477	560	34	26	51	1196	1088	1311
0	MAC=6-10	87	88	68	104	11	5	24	297	240	334
1	MAC=6-10	144	154	128	173	15	8	24	469.5	413	517
10	MAC=6-10	51	66	49	83	8	2	16	245	211	286
100	MAC=6-10	150	153	128	175	21	12	32	851.5	777	932
101	MAC=6-10	129	118.5	104	145	15	4	24	459.5	409	524
102	MAC=6-10	133	138.5	120	165	18	7	29	623.5	563	682
103	MAC=6-10	64	72	56	89	11	4	20	330.5	269	390
104	MAC=6-10	44	54	35	66	8	3	15	267	227	329
105	MAC=6-10	361	375	339	416	49	35	68	2031.5	1940	2152
106	MAC=6-10	273	331	292	367	41	27	57	1323.5	1227	1439
11	MAC=6-10	59	63	42	79	7	0	12	202	171	234
12	MAC=6-10	78	87	72	125	10	4	17	283.5	259	336
13	MAC=6-10	201	197	173	231	21	11	34	535.5	486	612
14	MAC=6-10	206	210	169	241	25.5	14	38	820	753	914
15	MAC=6-10	235	246.5	208	278	30	21	45	715.5	644	789
16	MAC=6-10	146	176	147	206	20	10	30	601.5	532	663
18	MAC=6-10	258	268	234	309	32	20	45	896	829	965
19	MAC=6-10	145	152	120	180	16	7	24	589	542	658
2	MAC=6-10	118	132	104	159	15.5	8	25	389.5	330	429
20	MAC=6-10	92	99	79	116	10	4	17	363.5	318	401
21	MAC=6-10	52	53.5	40	70	6	0	12	244	208	280
22	MAC=6-10	56	42	26	54	5	1	14	289	238	324
24	MAC=6-10	48	56.5	40	69	5.5	0	12	211	178	242
25	MAC=6-10	171	187	162	223	22	13	31	790.5	695	878
26	MAC=6-10	185	211	168	235	22	12	35	834.5	752	890
27	MAC=6-10	145	158	139	191	21.5	13	34	693.5	634	754
28	MAC=6-10	350	365	323	411	56	37	75	1672.5	1539	1786
29	MAC=6-10	79	83.5	61	98	11	3	21	369.5	323	405
3	MAC=6-10	322	323	290	365	37	19	52	1011.5	931	1110
30	MAC=6-10	214	219	191	253	27	13	42	970	893	1029
31	MAC=6-10	420	486	444	527	57	39	86	2029	1914	2138
32	MAC=6-10	245	264	217	296	29	17	45	914	847	982
33	MAC=6-10	411	409	366	460	53	40	79	2087	1945	2201
34	MAC=6-10	185	212	177	244	25	15	39	1118.5	1043	1213
35	MAC=6-10	48	51.5	31	68	6	1	18	208	184	251
36	MAC=6-10	187	211	179	251	25	12	43	904.5	820	959
37	MAC=6-10	158	172	145	212	20	9	31	669	618	735
38	MAC=6-10	284	281	239	318	32	15	47	1140.5	1046	1249
39	MAC=6-10	173	187	158	216	22	13	44	606	541	679
4	MAC=6-10	57	64	47	85	6	2	13	214	180	247
40	MAC=6-10	116	126	97	151	12	4	22	580	522	660
41	MAC=6-10	170	180.5	149	213	20	10	35	555	489	621
42	MAC=6-10	274	299	270	329	35	21	48	1167	1046	1246
43	MAC=6-10	116	117	96	142	14	7	25	557	504	613
44	MAC=6-10	198	208.5	174	238	25	15	38	825	745	895
45	MAC=6-10	232	257.5	230	299	28	18	44	1148	1048	1226
46	MAC=6-10	329	358	311	394	45	30	58	1558	1489	1719
47	MAC=6-10	169	153	113	185	22.5	8	35	781.5	706	848
48	MAC=6-10	147	156	128	182	23	15	35	783.5	708	835
49	MAC=6-10	90	91	70	109	12	4	22	475.5	422	530
5	MAC=6-10	204	206	176	242	26	15	47	795	739	876
51	MAC=6-10	29	37	24	51	5	1	11	169.5	136	203
52	MAC=6-10	23	31	21	47	4	0	9	138	114	166
53	MAC=6-10	23	34.5	25	47	3	0	8	115	87	140
54	MAC=6-10	32	35	25	51	4.5	0	10	178	142	206
55	MAC=6-10	179	195	167	221	22	13	35	749	690	819
56	MAC=6-10	43	47	31	60	5	1	10	180	150	217
58	MAC=6-10	179	189	159	216	20	8	34	830.5	737	910
59	MAC=6-10	135	136	113	155	15	6	27	540.5	495	599
6	MAC=6-10	123	141	122	166	16	7	24	491	437	539
60	MAC=6-10	396	410	372	458	43.5	33	61	1606	1502	1727
61	MAC=6-10	463	506	445	552	64	43	86	2876.5	2701	3051
62	MAC=6-10	460	483.5	446	545	56	34	76	1894.5	1770	2035
63	MAC=6-10	324	356	312	391	43.5	28	58	1560.5	1454	1652
64	MAC=6-10	304	313	275	349	35.5	23	54	1400.5	1309	1538
65	MAC=6-10	263	275	236	305	32	18	45	916	835	1002
66	MAC=6-10	441	498.5	449	532	53.5	36	67	1941.5	1812	2094
67	MAC=6-10	339	337.5	302	383	42	24	70	997.5	927	1066
68	MAC=6-10	248	265	231	307	35	19	47	1356.5	1267	1443
69	MAC=6-10	98	90	74	117	12	5	21	367	320	417
7	MAC=6-10	247	273	229	304	28.5	18	44	970	866	1046
70	MAC=6-10	120	115	96	139	14	6	21	464	397	513
71	MAC=6-10	387	443.5	393	492	55	30	73	1940	1821	2057
72	MAC=6-10	95	89	63	118	11	5	19	424.5	348	482
73	MAC=6-10	113	115	97	147	14	6	26	671	618	743
74	MAC=6-10	159	185	149	208	21	10	35	691.5	632	757
75	MAC=6-10	133	148.5	123	172	20	10	33	677	622	739
76	MAC=6-10	174	193.5	151	220	23	15	40	961	839	1034
77	MAC=6-10	207	227	196	262	27	14	37	915.5	848	1035
78	MAC=6-10	213	236.5	207	267	27	15	40	1056	988	1150
79	MAC=6-10	382	448.5	402	489	53	36	68	1815.5	1692	1952
80	MAC=6-10	147	169.5	147	195	18	9	30	653.5	591	714
81	MAC=6-10	144	144	126	169	18	9	27	646.5	586	723
82	MAC=6-10	76	64	46	81	8	2	14	230.5	197	277
83	MAC=6-10	56	63	45	75	9	3	18	255	214	290
84	MAC=6-10	53	48	35	65	7	0	15	206	174	245
85	MAC=6-10	134	155	128	179	22	10	32	707	630	778
86	MAC=6-10	151	164.5	134	191	21	12	31	830	772	885
87	MAC=6-10	90	96	76	125	13	5	20	514.5	385	584
88	MAC=6-10	111	115	91	136	17	5	27	492	453	540
89	MAC=6-10	65	65.5	50	84	10	4	19	393	340	435
9	MAC=6-10	146	140	121	171	18	11	34	449.5	398	493
90	MAC=6-10	104	103	81	127	14	6	23	480	424	528
91	MAC=6-10	61	56	36	79	7	1	15	256.5	216	294
93	MAC=6-10	30	38	24	53	5	0	9	110.5	87	144
94	MAC=6-10	46	47	27	60	7	1	13	298	249	336
95	MAC=6-10	208	203.5	180	227	24	13	36	689.5	627	756
96	MAC=6-10	130	127	109	150	18	10	29	400.5	347	454
97	MAC=6-10	127	151	128	176	17	9	26	430	364	508
98	MAC=6-10	204	217	185	250	26	12	38	754	673	820
99	MAC=6-10	192	224.5	190	255	31	16	47	1006	930	1087
0	MAC=11-20	52	55	43	75	13.5	6	22	310	273	354
1	MAC=11-20	86	88	65	115	18	9	32	485.5	437	541
10	MAC=11-20	31	33	19	45	9	3	17	259	204	288
100	MAC=11-20	76	84.5	65	118	22	14	34	892.5	810	973
101	MAC=11-20	69	72	49	97	17	9	32	477	422	536
102	MAC=11-20	90	83	58	97	20	11	31	643	573	715
103	MAC=11-20	52	45	30	63	13	6	24	342.5	304	402
104	MAC=11-20	27	29	16	45	10	3	17	276	242	346
105	MAC=11-20	191	215	175	253	56	41	74	2105	1982	2251
106	MAC=11-20	156	191.5	151	219	49	35	63	1377.5	1221	1494
11	MAC=11-20	29	37	24	50	7	2	14	211	186	249
12	MAC=11-20	45	51	38	64	11	5	21	299	246	336
13	MAC=11-20	83	109.5	86	134	24	13	36	551	497	611
14	MAC=11-20	109	120	99	147	30	17	41	844	760	915
15	MAC=11-20	135	139.5	117	165	35	23	55	743	657	808
16	MAC=11-20	103	95.5	77	120	22	10	43	619	561	699
18	MAC=11-20	131	147	117	173	36.5	21	50	926	857	996
19	MAC=11-20	69	80	64	106	18	10	31	609	558	661
2	MAC=11-20	55	71	50	86	18	4	27	397	352	460
20	MAC=11-20	40	55	38	71	12	4	19	377.5	321	434
21	MAC=11-20	22	32	18	41	7	2	15	254	219	298
22	MAC=11-20	22	26	17	37	7	1	12	298.5	262	340
24	MAC=11-20	23	33	19	45	7	1	16	223	179	254
25	MAC=11-20	87	98.5	78	129	25	12	35	811	738	896
26	MAC=11-20	102	116	96	142	27	17	41	857.5	778	930
27	MAC=11-20	84	90	67	109	24	13	35	723	637	777
28	MAC=11-20	182	209	183	241	61	39	98	1736.5	1614	1842
29	MAC=11-20	53	49	34	67	12	4	22	380	334	432
3	MAC=11-20	143	174	146	198	43	21	65	1051	967	1133
30	MAC=11-20	132	127.5	98	156	32	16	45	999.5	900	1079
31	MAC=11-20	226	258	220	293	62.5	43	90	2104	1985	2236
32	MAC=11-20	102	145	114	179	33	20	47	952	866	1029
33	MAC=11-20	212	236	203	273	60.5	41	84	2139.5	2044	2300
34	MAC=11-20	120	113	88	138	28	15	42	1166	1065	1280
35	MAC=11-20	20	29	17	42	7	2	13	218.5	173	248
36	MAC=11-20	103	116	96	142	27	18	55	935	859	1003
37	MAC=11-20	88	92	70	113	22	11	33	695	649	750
38	MAC=11-20	126	157	130	193	38	24	58	1184.5	1085	1263
39	MAC=11-20	113	110.5	91	133	25	15	48	641	559	705
4	MAC=11-20	29	36	24	47	7	1	16	224	185	261
40	MAC=11-20	58	68	50	86	15	6	28	600	532	654
41	MAC=11-20	100	108	80	128	23	13	34	573	520	644
42	MAC=11-20	146	170.5	142	192	39	22	55	1203	1134	1307
43	MAC=11-20	46	67	44	84	15	8	26	582.5	521	623
44	MAC=11-20	104	113	92	150	27	17	41	850	778	942
45	MAC=11-20	105	136.5	109	172	32	19	47	1194.5	1113	1271
46	MAC=11-20	153	191	165	217	51	29	66	1625	1467	1793
47	MAC=11-20	80	90	65	110	26	18	38	813.5	747	880
48	MAC=11-20	83	95	74	113	28	17	42	810	735	878
49	MAC=11-20	54	55	36	68	14	8	24	492	440	539
5	MAC=11-20	90	114	88	141	29	16	49	830	764	883
51	MAC=11-20	9	19	8	32	5	1	13	175.5	145	203
52	MAC=11-20	13	17	8	29	5	1	12	141	121	173
53	MAC=11-20	18	19	10	29	4	0	8	118.5	92	148
54	MAC=11-20	19	18	10	28	5	1	12	182	154	220
55	MAC=11-20	89	109	88	127	26	14	41	769	703	855
56	MAC=11-20	26	28	15	45	6	1	13	183.5	155	219
58	MAC=11-20	114	106.5	85	126	23	13	37	859	761	924
59	MAC=11-20	59	76	56	100	18	11	33	559.5	502	609
6	MAC=11-20	62	76	51	102	19	11	32	506	454	569
60	MAC=11-20	179	229	199	270	50	36	72	1645.5	1515	1733
61	MAC=11-20	279	284	251	330	75	54	93	2965	2822	3135
62	MAC=11-20	217	264	233	320	63	47	84	1981.5	1824	2116
63	MAC=11-20	170	210	186	239	48	36	67	1602	1479	1758
64	MAC=11-20	151	172.5	144	200	41	28	56	1460.5	1307	1544
65	MAC=11-20	120	156	125	185	35	20	46	953	870	1032
66	MAC=11-20	253	275.5	243	305	60	45	81	1994.5	1895	2130
67	MAC=11-20	174	206.5	179	237	47	32	64	1031.5	945	1140
68	MAC=11-20	129	152	130	180	39	28	51	1414.5	1284	1517
69	MAC=11-20	41	56.5	44	74	13	4	23	378.5	320	434
7	MAC=11-20	122	148	124	169	34	17	47	991	928	1069
70	MAC=11-20	67	67	48	91	16	6	27	476	417	532
71	MAC=11-20	214	238	201	268	62	44	81	2023	1873	2139
72	MAC=11-20	47	51.5	34	72	12	6	23	434	393	508
73	MAC=11-20	48	61	39	80	16	2	26	695.5	622	754
74	MAC=11-20	96	105	79	129	24	12	41	724	656	777
75	MAC=11-20	80	91	64	121	22	10	34	704	630	773
76	MAC=11-20	107	105	86	132	27	17	38	1006.5	903	1079
77	MAC=11-20	101	128	98	152	35	22	49	951.5	861	1052
78	MAC=11-20	126	133	110	171	33	16	43	1086	1005	1187
79	MAC=11-20	231	253	229	289	59	41	86	1878.5	1749	2025
80	MAC=11-20	71	98	73	122	21	12	38	666	595	736
81	MAC=11-20	69	81	63	104	20	12	32	664	597	731
82	MAC=11-20	33	37	22	48	9	2	16	242.5	210	280
83	MAC=11-20	37	37.5	25	52	10	3	19	264.5	216	295
84	MAC=11-20	23	30	17	44	8	2	15	213	172	246
85	MAC=11-20	79	95	71	114	25	15	39	723.5	670	808
86	MAC=11-20	105	94.5	67	114	22	12	36	866.5	753	953
87	MAC=11-20	66	54	35	72	15	5	29	525	417	584
88	MAC=11-20	75	67	45	88	20	8	34	510.5	459	559
89	MAC=11-20	39	40	30	56	12	4	19	401.5	350	446
9	MAC=11-20	87	79	56	97	19	12	37	463.5	413	522
90	MAC=11-20	61	61	41	85	15	7	30	499	451	549
91	MAC=11-20	31	31	17	49	8	1	17	265	222	302
93	MAC=11-20	12	21	11	30	4	1	13	116	96	145
94	MAC=11-20	10	27	14	39	7	2	15	303	265	347
95	MAC=11-20	116	127.5	107	152	27	16	41	715.5	654	790
96	MAC=11-20	67	80	59	98	21	11	33	415	368	470
97	MAC=11-20	73	92.5	65	109	19	11	29	448	382	496
98	MAC=11-20	111	125	95	155	31	20	46	785.5	691	850
99	MAC=11-20	111	124.5	102	150	37.5	22	53	1051	962	1177
0	MAC=21-MAF=0.5%	68	67	43	87	86	70	102	894.5	832	979
1	MAC=21-MAF=0.5%	89	93	67	123	111	96	127	1385	1314	1457
10	MAC=21-MAF=0.5%	37	27	12	37	47	34	58	715	653	790
100	MAC=21-MAF=0.5%	92	88.5	65	127	133	114	152	2492	2378	2603
101	MAC=21-MAF=0.5%	82	88	67	107	110	91	130	1366.5	1278	1441
102	MAC=21-MAF=0.5%	103	105	86	134	134	108	148	1833	1725	1945
103	MAC=21-MAF=0.5%	60	62	48	83	79.5	60	93	976	893	1046
104	MAC=21-MAF=0.5%	39	30.5	16	44	57.5	42	70	790	728	881
105	MAC=21-MAF=0.5%	272	249.5	220	279	355.5	324	397	5921	5714	6172
106	MAC=21-MAF=0.5%	239	210.5	181	241	296.5	265	315	3900.5	3769	4119
11	MAC=21-MAF=0.5%	46	45.5	30	64	48	40	58	612.5	545	663
12	MAC=21-MAF=0.5%	55	54	40	76	66	51	79	849	788	922
13	MAC=21-MAF=0.5%	106	111	90	138	139	120	160	1597	1474	1708
14	MAC=21-MAF=0.5%	122	132	104	159	165	141	187	2399.5	2305	2507
15	MAC=21-MAF=0.5%	149	149.5	120	180	226.5	205	259	2157	2046	2307
16	MAC=21-MAF=0.5%	99	102	77	124	118	99	134	1734.5	1650	1827
18	MAC=21-MAF=0.5%	139	139	115	167	219	192	243	2650.5	2535	2771
19	MAC=21-MAF=0.5%	83	73	53	101	119.5	105	133	1738.5	1637	1834
2	MAC=21-MAF=0.5%	79	69	48	84	108.5	97	122	1164	1105	1236
20	MAC=21-MAF=0.5%	67	64	45	80	81.5	68	95	1073	1015	1153
21	MAC=21-MAF=0.5%	43	37	21	58	44	35	54	715.5	657	786
22	MAC=21-MAF=0.5%	35	36.5	21	53	39	31	50	838.5	784	901
24	MAC=21-MAF=0.5%	44	40	28	58	47	37	57	627	551	699
25	MAC=21-MAF=0.5%	104	95	77	117	154	127	176	2300	2188	2474
26	MAC=21-MAF=0.5%	133	122.5	97	150	182	158	199	2465	2281	2573
27	MAC=21-MAF=0.5%	105	99	79	129	128.5	110	151	2024	1918	2124
28	MAC=21-MAF=0.5%	251	233	202	272	376.5	321	410	4956.5	4779	5107
29	MAC=21-MAF=0.5%	58	58	41	73	65	53	82	1073.5	991	1166
3	MAC=21-MAF=0.5%	163	165	138	196	238	206	265	2996	2855	3134
30	MAC=21-MAF=0.5%	138	143.5	116	181	176.5	152	205	2835	2690	2969
31	MAC=21-MAF=0.5%	275	249	196	289	372	340	406	5959	5764	6167
32	MAC=21-MAF=0.5%	159	149.5	117	172	201	177	222	2709	2611	2842
33	MAC=21-MAF=0.5%	278	267.5	220	325	357.5	318	380	6060	5751	6267
34	MAC=21-MAF=0.5%	110	110	90	132	169.5	144	186	3289.5	3177	3384
35	MAC=21-MAF=0.5%	38	31.5	21	49	38.5	28	50	609.5	571	686
36	MAC=21-MAF=0.5%	133	121	98	146	174	152	194	2652.5	2501	2778
37	MAC=21-MAF=0.5%	92	90	70	108	135.5	111	151	1978.5	1841	2085
38	MAC=21-MAF=0.5%	155	159	131	190	231	206	260	3354.5	3212	3454
39	MAC=21-MAF=0.5%	118	125.5	100	154	146	120	167	1801.5	1690	1890
4	MAC=21-MAF=0.5%	37	37	26	47	44	31	57	635	580	705
40	MAC=21-MAF=0.5%	60	58	40	79	77	64	91	1684.5	1584	1790
41	MAC=21-MAF=0.5%	121	125	99	154	153	137	170	1670.5	1552	1782
42	MAC=21-MAF=0.5%	193	182	160	217	224	199	248	3426.5	3272	3559
43	MAC=21-MAF=0.5%	84	77.5	61	97	90	77	106	1642	1548	1719
44	MAC=21-MAF=0.5%	120	119	94	147	173.5	148	195	2435.5	2281	2558
45	MAC=21-MAF=0.5%	150	143	117	169	185.5	165	211	3331.5	3165	3444
46	MAC=21-MAF=0.5%	190	178.5	149	218	292.5	255	334	4606.5	4430	4732
47	MAC=21-MAF=0.5%	116	112.5	87	135	156	140	182	2307.5	2201	2407
48	MAC=21-MAF=0.5%	149	128	102	156	159	135	180	2296	2173	2411
49	MAC=21-MAF=0.5%	69	68	48	85	95	84	113	1405	1330	1484
5	MAC=21-MAF=0.5%	119	122	93	147	180	149	203	2366	2239	2476
51	MAC=21-MAF=0.5%	23	17	9	31	36	26	44	498	455	566
52	MAC=21-MAF=0.5%	26	20	9	34	28	22	37	411.5	363	455
53	MAC=21-MAF=0.5%	20	18	9	32	25	16	33	338.5	302	375
54	MAC=21-MAF=0.5%	17	18	7	29	25.5	18	33	513.5	451	568
55	MAC=21-MAF=0.5%	119	110	86	131	145	128	163	2185.5	2079	2284
56	MAC=21-MAF=0.5%	35	36	23	48	44	30	56	537.5	485	585
58	MAC=21-MAF=0.5%	110	114.5	93	144	141	118	159	2429.5	2340	2568
59	MAC=21-MAF=0.5%	83	78	51	97	112	94	129	1596	1467	1687
6	MAC=21-MAF=0.5%	76	70	49	87	114	99	137	1458.5	1351	1534
60	MAC=21-MAF=0.5%	256	231	199	276	311	284	355	4690	4472	4840
61	MAC=21-MAF=0.5%	306	303.5	264	346	431.5	396	477	8346.5	8131	8618
62	MAC=21-MAF=0.5%	282	267.5	231	304	354	326	386	5589.5	5393	5813
63	MAC=21-MAF=0.5%	275	256	222	288	313.5	284	351	4644	4418	4787
64	MAC=21-MAF=0.5%	175	177	148	211	259	235	282	4095.5	3966	4297
65	MAC=21-MAF=0.5%	175	174	137	215	207	180	226	2700.5	2549	2841
66	MAC=21-MAF=0.5%	303	287	244	322	373	341	418	5680.5	5485	5903
67	MAC=21-MAF=0.5%	256	267	232	305	291	266	312	2988.5	2868	3110
68	MAC=21-MAF=0.5%	204	179	142	212	249	215	274	3970	3822	4161
69	MAC=21-MAF=0.5%	84	76	58	100	85	71	103	1081.5	975	1159
7	MAC=21-MAF=0.5%	149	144	114	168	199.5	174	232	2841.5	2705	2970
70	MAC=21-MAF=0.5%	66	75	56	100	97	85	113	1355.5	1276	1452
71	MAC=21-MAF=0.5%	233	221	186	271	355	323	382	5706	5536	5919
72	MAC=21-MAF=0.5%	62	64	47	87	75	64	89	1226	1141	1313
73	MAC=21-MAF=0.5%	62	61	47	79	108	83	122	1972.5	1886	2077
74	MAC=21-MAF=0.5%	121	119	91	145	150	127	171	2038	1937	2158
75	MAC=21-MAF=0.5%	123	114	77	143	141	124	164	1995	1878	2121
76	MAC=21-MAF=0.5%	111	113.5	81	136	166	145	182	2804.5	2653	2975
77	MAC=21-MAF=0.5%	143	128	105	153	200.5	180	220	2719.5	2597	2872
78	MAC=21-MAF=0.5%	156	144	116	177	191	163	226	3101.5	2917	3254
79	MAC=21-MAF=0.5%	305	283	245	338	380	333	414	5335	5093	5549
80	MAC=21-MAF=0.5%	122	109	79	133	128	109	145	1913.5	1814	2013
81	MAC=21-MAF=0.5%	83	82.5	61	110	137	115	159	1906	1803	2020
82	MAC=21-MAF=0.5%	42	48	29	63	55	41	63	684	632	777
83	MAC=21-MAF=0.5%	45	48	31	65	60	51	72	756	702	836
84	MAC=21-MAF=0.5%	39	40	28	54	52	41	66	603.5	541	664
85	MAC=21-MAF=0.5%	129	120	97	145	152.5	136	166	2072.5	1943	2214
86	MAC=21-MAF=0.5%	104	110	75	134	148.5	128	169	2441.5	2317	2550
87	MAC=21-MAF=0.5%	70	67	43	92	86	67	103	1507	1067	1589
88	MAC=21-MAF=0.5%	77	75	57	97	110	93	128	1459	1375	1559
89	MAC=21-MAF=0.5%	58	55	42	71	66	53	80	1137	1061	1209
9	MAC=21-MAF=0.5%	78	91	68	112	112	96	125	1338.5	1253	1472
90	MAC=21-MAF=0.5%	78	77	61	96	99	78	115	1426	1359	1511
91	MAC=21-MAF=0.5%	36	36	22	52	52	38	63	751.5	653	811
93	MAC=21-MAF=0.5%	26	20	12	31	32	24	40	337	285	379
94	MAC=21-MAF=0.5%	42	34	19	50	44	34	57	852.5	779	908
95	MAC=21-MAF=0.5%	166	165	131	195	180.5	162	207	2070.5	1897	2197
96	MAC=21-MAF=0.5%	103	105	79	126	126	108	145	1208	1129	1275
97	MAC=21-MAF=0.5%	126	108	83	133	125.5	102	152	1285	1206	1352
98	MAC=21-MAF=0.5%	134	137.5	111	166	188	164	208	2239	2088	2395
99	MAC=21-MAF=0.5%	145	131	98	159	234	202	279	2992	2869	3121
0	MAF=0.5%-1%	9	2	0	7	10	3	18	13	6	21
1	MAF=0.5%-1%	14	2	0	6	13	5	24	17	7	26
10	MAF=0.5%-1%	2	0	0	2	3	0	6	5	1	11
100	MAF=0.5%-1%	14	2	0	4	13	7	22	21	10	35
101	MAF=0.5%-1%	6	2.5	0	7	10	4	17	12	5	22
102	MAF=0.5%-1%	18	3	1	7	13	3	20	17	9	26
103	MAF=0.5%-1%	5	3	0	7	7	2	12	9	3	16
104	MAF=0.5%-1%	2	1	0	2	3	0	9	6	1	11
105	MAF=0.5%-1%	26	6	1	13	31	20	44	47	27	78
106	MAF=0.5%-1%	15	4	1	10	20	11	32	30	16	46
11	MAF=0.5%-1%	2	1	0	4	4	0	9	6	1	11
12	MAF=0.5%-1%	6	1	0	3	8	2	14	11	3	19
13	MAF=0.5%-1%	9	2	0	6	11	7	19	15	5	27
14	MAF=0.5%-1%	11	3	0	9	14	7	23	20	8	33
15	MAF=0.5%-1%	8	3	0	7	22	12	37	27	15	50
16	MAF=0.5%-1%	6	2	0	6	7	2	13	10.5	4	20
18	MAF=0.5%-1%	11	2	0	5	14	5	27	22	8	43
19	MAF=0.5%-1%	6	1	0	3	15	6	24	18	10	37
2	MAF=0.5%-1%	4	1	0	4	10	5	16	13	6	21
20	MAF=0.5%-1%	4	1	0	5	5	0	11	8	2	21
21	MAF=0.5%-1%	4	1	0	3	2	0	7	4	0	11
22	MAF=0.5%-1%	8	1	0	5	5	1	10	8	2	13
24	MAF=0.5%-1%	2	1	0	4	7	0	13	8.5	2	17
25	MAF=0.5%-1%	8	1	0	5	17	9	27	22	12	42
26	MAF=0.5%-1%	11	2	0	7	16	10	24	22	12	41
27	MAF=0.5%-1%	5	2	0	6	8	1	18	13	1	28
28	MAF=0.5%-1%	24	6	1	12	27	15	68	37.5	21	87
29	MAF=0.5%-1%	3	2	0	6	5	0	12	8	2	20
3	MAF=0.5%-1%	9	2	0	7	15	6	28	23	12	47
30	MAF=0.5%-1%	10	4	0	7	14	7	22	21	9	36
31	MAF=0.5%-1%	16	4	1	9	23	14	39	38.5	15	69
32	MAF=0.5%-1%	19	2	0	6	22	13	33	29	14	43
33	MAF=0.5%-1%	24	6	2	13	30	21	50	47	20	74
34	MAF=0.5%-1%	7	2	0	7	13	7	20	21	11	44
35	MAF=0.5%-1%	1	0	0	4	2	0	9	3.5	0	9
36	MAF=0.5%-1%	13	2	0	5	14	8	25	20	11	39
37	MAF=0.5%-1%	9	1	0	5	12	6	21	17	8	31
38	MAF=0.5%-1%	15	3	0	7	19	12	32	28	18	49
39	MAF=0.5%-1%	12	3	0	6	11	3	26	15	7	29
4	MAF=0.5%-1%	3	1	0	3	4	2	10	7	1	12
40	MAF=0.5%-1%	3	1	0	3	5	1	9	10	3	20
41	MAF=0.5%-1%	11	3	0	9	11	5	21	16	8	26
42	MAF=0.5%-1%	9	4	0	8	21.5	13	34	31	14	56
43	MAF=0.5%-1%	5	2	0	5	9	3	15	13	6	22
44	MAF=0.5%-1%	12	2	0	7	14	8	22	20	10	34
45	MAF=0.5%-1%	18	2.5	0	9	17	9	29	26	12	45
46	MAF=0.5%-1%	12	3	0	7	19	9	29	32	12	57
47	MAF=0.5%-1%	7	3	0	9	13	6	21	18.5	11	30
48	MAF=0.5%-1%	13	4	0	9	16.5	8	25	22	12	37
49	MAF=0.5%-1%	3	2	0	5	9	5	18	12	7	21
5	MAF=0.5%-1%	12	2	0	6	16	8	28	21	7	34
51	MAF=0.5%-1%	3	0	0	2	3	0	6	4	1	12
52	MAF=0.5%-1%	2	0	0	2	1	0	4	2	0	6
53	MAF=0.5%-1%	0	0	0	1	1	0	5	2	0	7
54	MAF=0.5%-1%	2	0	0	2	2	0	4	3	0	10
55	MAF=0.5%-1%	9	2	0	6	11	5	18	16	8	29
56	MAF=0.5%-1%	2	1	0	4	3	0	10	5	1	12
58	MAF=0.5%-1%	7	2	0	8	13	6	22	19.5	9	45
59	MAF=0.5%-1%	7	1	0	5	7	3	15	11	4	22
6	MAF=0.5%-1%	9	1	0	4	11	6	18	16	7	29
60	MAF=0.5%-1%	13	4	1	12	30.5	18	42	41	25	67
61	MAF=0.5%-1%	22	6	1	15	38	23	52	60	30	99
62	MAF=0.5%-1%	16	5	1	8	34	22	47	47.5	22	79
63	MAF=0.5%-1%	19	7	1	15	27	17	38	39	20	60
64	MAF=0.5%-1%	19	3	0	8	26	16	43	37	20	64
65	MAF=0.5%-1%	20	4	0	8	18	9	26	24	15	40
66	MAF=0.5%-1%	14	5	1	10	24	16	43	37	20	69
67	MAF=0.5%-1%	10	9	5	15	25	14	39	32.5	16	58
68	MAF=0.5%-1%	9	4	0	9	18	8	30	29	9	52
69	MAF=0.5%-1%	2	3	0	7	8	3	17	11	5	22
7	MAF=0.5%-1%	10	2	0	6	14	7	22	22	10	43
70	MAF=0.5%-1%	5	1.5	0	6	7	3	14	11	4	19
71	MAF=0.5%-1%	23	3	0	9	28	16	40	40.5	26	79
72	MAF=0.5%-1%	5	2	0	5	5	0	10	7.5	2	15
73	MAF=0.5%-1%	6	1	0	4	9	3	16	14	6	27
74	MAF=0.5%-1%	4	3	0	6	9	2	18	15	5	28
75	MAF=0.5%-1%	4	3	0	8	14	6	25	18	9	37
76	MAF=0.5%-1%	7	2	0	9	16	7	26	24	10	43
77	MAF=0.5%-1%	12	2	0	6	16	7	24	21	14	40
78	MAF=0.5%-1%	16	3	0	7	22	10	33	29	15	49
79	MAF=0.5%-1%	33	6	1	12	37	22	56	51.5	33	79
80	MAF=0.5%-1%	6	2	0	8	8	3	19	14	7	23
81	MAF=0.5%-1%	10	1	0	4	12	4	21	17	8	31
82	MAF=0.5%-1%	1	1	0	4	6	1	11	7	1	13
83	MAF=0.5%-1%	2	1	0	4	5	2	11	7	3	14
84	MAF=0.5%-1%	1	1	0	3	3	1	8	5	1	13
85	MAF=0.5%-1%	15	4	0	8	16	5	27	22	13	35
86	MAF=0.5%-1%	11	3	0	7	16	6	24	21.5	9	34
87	MAF=0.5%-1%	3	2	0	4	6	1	12	10	3	20
88	MAF=0.5%-1%	2	1	0	5	7	2	19	11	1	21
89	MAF=0.5%-1%	4	2	0	6	7	1	13	9	2	26
9	MAF=0.5%-1%	3	2	0	5	10	4	19	12	6	20
90	MAF=0.5%-1%	6	2	0	7	7	3	16	11	3	19
91	MAF=0.5%-1%	1	1	0	3	5	1	13	7	2	13
93	MAF=0.5%-1%	0	0	0	2	2	0	5	3	0	8
94	MAF=0.5%-1%	3	1	0	4	3	0	8	6	2	12
95	MAF=0.5%-1%	11	5	1	11	21	11	37	26	12	46
96	MAF=0.5%-1%	12	3	0	9	16	8	26	19	8	29
97	MAF=0.5%-1%	17	3	0	6	18.5	8	34	22	10	37
98	MAF=0.5%-1%	8	3	0	6	15	6	27	20.5	9	42
99	MAF=0.5%-1%	21	3	0	7	16	6	25	23	15	47

### Sheet: ST6 SAS Simulation Results
Block	MAC Bin	gnomAD	RAREsim Median	RAREsim Minimum	RAREsim Maximum	Original HAPGEN2 Median	Original HAPGEN2 Minimim	Original HAPGEN2 Maximum	HAPGEN2 with All bp Median	HAPGEN2 with All bp Minimim	HAPGEN2 with All bp Maximum
0	Singletons	344	319	295	340	15.5	7	27	431	399	479
1	Singletons	612	568.5	540	591	21	11	36	675.5	618	726
10	Singletons	290	281	255	296	10.5	5	20	358	314	398
100	Singletons	786	715.5	675	754	26	15	36	1238	1166	1304
101	Singletons	572	540	513	562	20	9	31	659	604	735
102	Singletons	632	577	546	606	24	10	33	901.5	831	971
103	Singletons	352	324	299	349	14	7	25	475	432	519
104	Singletons	246	225	193	248	10	4	18	392	355	448
105	Singletons	1899	1753.5	1698	1807	67	40	88	2943.5	2768	3083
106	Singletons	1516	1442.5	1398	1486	56	35	72	1920	1796	2064
11	Singletons	241	226.5	207	255	8	2	15	301	263	337
12	Singletons	368	352	335	367	12	5	19	411	361	461
13	Singletons	745	713	694	733	29	19	41	774.5	718	843
14	Singletons	946	891	864	923	34	20	46	1178.5	1109	1256
15	Singletons	865	817	789	849	41	27	57	1031	942	1099
16	Singletons	737	715.5	684	739	25	12	38	867.5	789	955
18	Singletons	1124	1072	1049	1102	40.5	30	58	1290	1206	1374
19	Singletons	608	575	537	603	20	8	34	853.5	780	925
2	Singletons	532	511	496	526	21	10	32	562.5	491	606
20	Singletons	388	371	339	400	15	6	24	526	486	584
21	Singletons	241	219.5	194	237	8	3	15	352.5	311	390
22	Singletons	221	192.5	171	216	8	0	15	417.5	373	464
24	Singletons	205	189	162	211	8	2	17	310	259	369
25	Singletons	846	817.5	782	857	28	19	41	1131	1053	1235
26	Singletons	958	898.5	861	937	34	18	45	1197	1078	1281
27	Singletons	759	722.5	675	787	27	15	42	1010.5	920	1078
28	Singletons	1847	1675.5	1623	1730	73	53	92	2412	2255	2588
29	Singletons	346	305.5	273	330	14	5	23	534	477	590
3	Singletons	1446	1362.5	1335	1383	49	36	67	1464.5	1382	1559
30	Singletons	994	934	886	978	35	22	62	1404	1261	1524
31	Singletons	2155	2057.5	1981	2107	72	54	102	2949	2777	3104
32	Singletons	1082	1028	988	1058	38.5	22	52	1328	1189	1420
33	Singletons	1963	1798	1744	1848	71	49	89	2997	2915	3186
34	Singletons	1138	1102	1052	1147	32	19	48	1637.5	1542	1725
35	Singletons	230	224	201	240	8	2	14	305	260	334
36	Singletons	1002	953.5	910	998	33	18	46	1305.5	1192	1380
37	Singletons	686	660	624	704	27	15	38	971	897	1034
38	Singletons	1200	1149.5	1089	1196	42	29	57	1645	1567	1768
39	Singletons	723	665	635	689	29.5	17	41	881	818	959
4	Singletons	264	255.5	239	271	8	2	17	311	270	353
40	Singletons	569	546	508	585	16	8	24	842	765	910
41	Singletons	688	642	618	665	28	16	38	807	753	900
42	Singletons	1349	1258.5	1226	1299	46	31	65	1686	1577	1765
43	Singletons	589	556	512	598	18	8	30	817	740	893
44	Singletons	947	878	837	915	32	19	46	1187	1086	1271
45	Singletons	1233	1185.5	1137	1234	37	19	54	1653.5	1548	1728
46	Singletons	1672	1598	1550	1639	57	42	83	2264.5	2197	2413
47	Singletons	739	657	625	701	30.5	21	45	1139.5	1059	1225
48	Singletons	742	649	603	719	32	14	51	1131	1052	1210
49	Singletons	498	452.5	410	482	17	9	27	689	631	761
5	Singletons	969	931.5	884	960	33	23	47	1154.5	1073	1234
51	Singletons	172	170	149	188	6	0	14	242	209	286
52	Singletons	148	139	123	154	5	1	12	203	163	231
53	Singletons	140	141	126	150	4	1	8	164	135	193
54	Singletons	187	183	168	198	5	0	13	256	222	290
55	Singletons	823	776	729	829	30	18	44	1077	1003	1195
56	Singletons	211	198	185	218	7	0	16	263	230	304
58	Singletons	834	783.5	744	823	26	13	38	1200.5	1105	1287
59	Singletons	583	545.5	509	578	21	10	31	780	724	869
6	Singletons	555	534.5	500	558	20	11	33	704	635	768
60	Singletons	1762	1673.5	0	1733	59.5	41	83	2306	307	2481
61	Singletons	2569	2391	2305	2478	86	67	112	4194	4036	4437
62	Singletons	2119	1989.5	1937	2049	71.5	55	92	2757.5	2662	2875
63	Singletons	1516	1409	1340	1480	56.5	40	92	2260.5	2156	2400
64	Singletons	1432	1362.5	1315	1407	49	28	64	2027	1921	2175
65	Singletons	1036	963	920	994	41	28	57	1328.5	1247	1386
66	Singletons	2166	2084.5	2002	2129	73	49	96	2784	2607	2933
67	Singletons	1417	1364	1341	1378	54	39	75	1443.5	1356	1552
68	Singletons	1252	1149.5	1100	1205	47	34	63	1952.5	1855	2117
69	Singletons	376	347	322	377	15	8	26	525.5	484	570
7	Singletons	1126	1091.5	1055	1119	40	26	57	1389	1302	1472
70	Singletons	492	468.5	437	495	18	8	27	661	612	738
71	Singletons	2126	2067	1993	2123	71	52	89	2834	2698	2971
72	Singletons	423	394	361	420	14	3	27	603	543	680
73	Singletons	637	599	570	644	20	8	30	982	914	1068
74	Singletons	801	760	723	789	28.5	18	42	996	929	1075
75	Singletons	745	680	643	730	26	14	37	977	913	1050
76	Singletons	805	761	715	801	33	18	50	1388.5	1302	1495
77	Singletons	926	875	822	912	36	23	52	1330	1248	1437
78	Singletons	1101	1023	983	1053	36	24	50	1522	1433	1610
79	Singletons	1949	1858.5	1812	1907	69	46	89	2610.5	2474	2709
80	Singletons	713	678	645	712	25	13	36	941	883	1015
81	Singletons	695	650	626	686	23	16	34	933	856	1019
82	Singletons	305	272	252	292	10	3	21	337	295	379
83	Singletons	272	260	239	283	11	4	20	373	336	434
84	Singletons	215	195	177	213	10	3	19	289	247	344
85	Singletons	708	637	602	669	29	13	43	1009	947	1104
86	Singletons	819	763.5	720	797	27	15	43	1205.5	1136	1307
87	Singletons	495	434	406	475	16	6	24	743	679	794
88	Singletons	557	499.5	468	528	23	11	40	712.5	658	804
89	Singletons	346	292.5	258	315	14	6	24	565.5	494	615
9	Singletons	551	531	509	548	22	13	40	650	584	723
90	Singletons	482	422	392	450	18	9	33	702.5	640	781
91	Singletons	256	231	207	248	10	3	16	370	324	417
93	Singletons	173	173	161	182	5	1	12	159	124	192
94	Singletons	265	248	223	280	8	2	19	426.5	374	483
95	Singletons	846	776.5	735	793	30.5	21	46	1004.5	919	1073
96	Singletons	560	510	491	527	23	14	36	577	519	631
97	Singletons	407	346	314	368	22	12	35	622	564	680
98	Singletons	927	877	852	905	35	21	48	1094.5	992	1182
99	Singletons	1147	1077	0	1116	41	25	60	1467.5	382	1557
0	Doubletons	85	90	67	110	9	2	16	226	180	262
1	Doubletons	134	125	105	152	11	5	20	355	306	399
10	Doubletons	71	67	50	81	6	0	13	184	153	214
100	Doubletons	180	171	143	191	14	6	29	637.5	574	706
101	Doubletons	157	137.5	113	169	11	4	20	342.5	303	389
102	Doubletons	157	136	112	162	12.5	3	27	466.5	414	505
103	Doubletons	98	81	62	96	8	3	19	249.5	219	282
104	Doubletons	74	61	46	80	6	1	12	204	160	241
105	Doubletons	488	411	360	470	35.5	19	53	1514.5	1400	1640
106	Doubletons	355	349	304	382	30	20	51	998	912	1106
11	Doubletons	54	56	43	72	5	0	9	155.5	114	182
12	Doubletons	110	96	79	118	7	2	13	216	187	244
13	Doubletons	191	189	158	223	15	8	27	399	350	436
14	Doubletons	234	220	191	245	19	9	31	613	534	692
15	Doubletons	258	238	210	265	23	11	34	538.5	486	585
16	Doubletons	198	189.5	165	214	14	5	24	444.5	391	493
18	Doubletons	289	275.5	245	312	24	10	32	664	599	733
19	Doubletons	153	139	117	159	12	6	21	443	376	505
2	Doubletons	158	147	127	169	11	5	22	289	239	338
20	Doubletons	106	106.5	89	127	8	2	18	274	234	307
21	Doubletons	49	49	32	61	5	1	10	185	151	220
22	Doubletons	53	47	37	59	4	0	11	216.5	174	249
24	Doubletons	70	57.5	41	74	4	0	13	161	131	186
25	Doubletons	214	209.5	177	246	16	5	26	588.5	538	643
26	Doubletons	218	196	169	223	18	9	28	617.5	561	683
27	Doubletons	162	163	141	183	15	7	23	518.5	459	569
28	Doubletons	428	383.5	348	438	40	26	57	1258	1177	1352
29	Doubletons	97	81	66	100	7	1	14	276.5	244	305
3	Doubletons	346	326	280	371	27	17	43	757	692	836
30	Doubletons	273	228	205	267	21	10	33	731	633	803
31	Doubletons	563	500.5	458	550	40	27	55	1514.5	1415	1634
32	Doubletons	295	273	243	302	22	8	31	694.5	631	781
33	Doubletons	474	420	381	467	40	22	54	1559.5	1468	1688
34	Doubletons	268	238	210	264	18	11	31	843	771	961
35	Doubletons	59	53	38	67	5	1	10	155	132	182
36	Doubletons	222	221.5	191	248	18	8	30	671	621	740
37	Doubletons	199	174.5	150	200	15	6	24	504.5	446	561
38	Doubletons	292	278.5	247	311	25	12	39	853.5	776	911
39	Doubletons	215	187	157	212	17	8	27	456.5	402	512
4	Doubletons	78	70	58	86	4.5	0	10	162	134	191
40	Doubletons	148	133	116	159	9	4	19	437	384	508
41	Doubletons	193	176	157	198	16	8	28	419.5	368	472
42	Doubletons	347	291	256	326	25	13	38	872	783	941
43	Doubletons	131	128	108	154	10	3	17	419.5	369	476
44	Doubletons	229	219.5	186	243	18	8	32	620.5	548	685
45	Doubletons	314	298	262	333	22	11	30	852.5	785	935
46	Doubletons	353	353.5	305	388	33	18	50	1181	1087	1276
47	Doubletons	179	158	129	187	16	6	28	585.5	523	655
48	Doubletons	176	160	129	182	18	8	30	582.5	527	636
49	Doubletons	99	96	76	117	9.5	1	20	363	315	419
5	Doubletons	221	210	187	235	19	12	30	607	541	680
51	Doubletons	39	43	31	55	4	0	8	128	104	153
52	Doubletons	29	29	17	40	3	0	8	104.5	72	138
53	Doubletons	30	33	22	43	2	0	8	85	61	110
54	Doubletons	36	33	23	43	3	0	7	134	103	160
55	Doubletons	203	199	167	224	16	8	29	559.5	503	608
56	Doubletons	42	48.5	36	62	4	1	7	135	115	163
58	Doubletons	189	171	145	198	15	6	29	624	570	690
59	Doubletons	155	141.5	123	161	11.5	4	20	401	354	453
6	Doubletons	142	142.5	112	169	12	2	22	373	328	419
60	Doubletons	422	399	0	433	33	17	49	1192.5	147	1293
61	Doubletons	600	560.5	521	613	49	35	65	2130	2009	2251
62	Doubletons	588	505.5	450	561	40.5	26	59	1438.5	1326	1544
63	Doubletons	368	353	316	389	32	19	46	1172.5	1088	1237
64	Doubletons	353	329	283	362	27	14	38	1051	949	1160
65	Doubletons	264	233	203	274	23	12	36	686.5	629	760
66	Doubletons	540	502.5	438	539	40	22	58	1446	1352	1557
67	Doubletons	378	337	310	373	30	17	44	746	651	819
68	Doubletons	333	287	261	333	25	18	38	1016.5	908	1101
69	Doubletons	103	96	79	114	9	1	17	274	235	311
7	Doubletons	341	303	259	330	22.5	10	34	720.5	665	776
70	Doubletons	136	112	94	136	10	4	18	346	304	393
71	Doubletons	510	482.5	439	532	39	26	56	1457.5	1320	1554
72	Doubletons	103	93.5	77	118	8	3	16	315	266	352
73	Doubletons	144	125	102	149	11	4	21	504	447	570
74	Doubletons	228	206	175	233	15	7	23	521	441	569
75	Doubletons	177	147	125	181	14.5	6	24	506.5	451	558
76	Doubletons	244	212	186	234	17	8	27	717	658	791
77	Doubletons	253	227.5	198	262	20	10	34	691	623	774
78	Doubletons	251	230.5	189	260	20.5	10	34	797	734	875
79	Doubletons	514	472.5	429	520	37.5	21	57	1356.5	1270	1459
80	Doubletons	198	179	155	208	13	4	24	483.5	437	542
81	Doubletons	164	142	123	179	13	5	24	483	431	532
82	Doubletons	71	60.5	46	74	6	1	12	173	153	198
83	Doubletons	67	67	52	82	6	1	12	192	165	220
84	Doubletons	49	49	34	65	5	1	11	157	125	180
85	Doubletons	194	179	147	205	16	8	30	529	481	575
86	Doubletons	209	176	145	208	17	6	27	622	575	686
87	Doubletons	116	103	76	125	9	3	18	388.5	337	446
88	Doubletons	129	115	95	145	12	5	26	370	320	415
89	Doubletons	81	69	49	90	7	0	17	295	244	324
9	Doubletons	149	145	118	162	12	6	23	336	279	383
90	Doubletons	106	98	78	116	10	4	16	360	327	404
91	Doubletons	64	60	42	81	6	1	11	192.5	158	223
93	Doubletons	46	42	32	50	3	0	9	84	64	102
94	Doubletons	57	58	43	75	5	1	10	220	183	268
95	Doubletons	211	199.5	172	238	17	10	30	517.5	481	573
96	Doubletons	148	133	110	151	14	5	23	303	261	338
97	Doubletons	153	129	113	154	13	7	21	320	273	372
98	Doubletons	226	220.5	196	253	19	10	32	561.5	522	622
99	Doubletons	290	270.5	0	293	24	14	33	759.5	218	818
0	MAC=3-5	108	86	69	112	15	7	27	347.5	310	390
1	MAC=3-5	121	118	96	133	20.5	7	31	545.5	476	604
10	MAC=3-5	62	59	45	78	11	5	19	285.5	249	337
100	MAC=3-5	178	156.5	128	182	27	11	39	998.5	908	1108
101	MAC=3-5	120	124	100	145	19	7	28	528.5	480	610
102	MAC=3-5	129	128	102	155	23	10	37	727	651	793
103	MAC=3-5	73	78	51	98	15	7	24	390	336	437
104	MAC=3-5	50	56	41	73	10	4	17	315.5	275	362
105	MAC=3-5	360	380	338	426	67	46	85	2368.5	2227	2507
106	MAC=3-5	343	318	280	367	55.5	40	70	1549	1425	1682
11	MAC=3-5	63	54	38	68	8	3	19	239	200	273
12	MAC=3-5	86	93.5	78	112	13	4	22	334	289	374
13	MAC=3-5	186	177	145	205	28	19	39	625.5	556	698
14	MAC=3-5	216	207	178	254	34.5	21	50	965	892	1044
15	MAC=3-5	252	231.5	201	259	40	27	54	835	750	910
16	MAC=3-5	175	178	144	209	26	16	40	703.5	627	788
18	MAC=3-5	268	257	217	283	43	27	60	1040	961	1143
19	MAC=3-5	135	129	108	155	21	12	34	685.5	616	749
2	MAC=3-5	152	142	119	166	18	8	31	453.5	410	512
20	MAC=3-5	109	94	76	115	14	5	27	424.5	349	469
21	MAC=3-5	60	46	31	65	8	3	13	283.5	242	328
22	MAC=3-5	54	46	29	59	7	2	13	334	294	386
24	MAC=3-5	59	59	39	76	9	3	18	248	211	288
25	MAC=3-5	195	189	159	213	29	14	40	905.5	802	983
26	MAC=3-5	175	176	143	202	30	19	53	973	894	1057
27	MAC=3-5	161	150	121	174	28	19	43	817.5	739	884
28	MAC=3-5	385	347	307	380	70	49	102	1964	1857	2117
29	MAC=3-5	80	76	62	96	14.5	6	24	433	384	496
3	MAC=3-5	317	297	255	331	50	32	72	1186	1116	1315
30	MAC=3-5	197	212	177	252	35	21	49	1131.5	1009	1227
31	MAC=3-5	452	461	400	519	75	52	100	2374.5	2241	2535
32	MAC=3-5	254	255	225	287	38	25	58	1070	985	1180
33	MAC=3-5	410	390.5	348	426	70	52	94	2423	2271	2551
34	MAC=3-5	196	214	187	245	33	22	45	1321.5	1238	1399
35	MAC=3-5	48	50	34	69	8	2	19	245	209	301
36	MAC=3-5	229	204	176	232	33	14	51	1054	973	1117
37	MAC=3-5	154	166	134	201	26	16	40	785.5	718	867
38	MAC=3-5	278	264.5	230	295	42	31	61	1328.5	1261	1442
39	MAC=3-5	188	186	152	216	30	19	40	710	659	765
4	MAC=3-5	69	67	53	84	10	2	17	254	203	306
40	MAC=3-5	118	118.5	95	145	16	7	26	679.5	623	747
41	MAC=3-5	172	165	139	207	27	16	41	661	614	716
42	MAC=3-5	239	262.5	227	291	45.5	30	60	1366.5	1266	1457
43	MAC=3-5	125	117	87	138	19	8	28	662	596	735
44	MAC=3-5	231	199.5	178	229	32	18	52	960.5	878	1040
45	MAC=3-5	284	273	235	309	37.5	20	53	1344.5	1251	1443
46	MAC=3-5	342	311	253	345	57.5	35	78	1839	1723	2006
47	MAC=3-5	160	149	120	174	30	18	42	918	854	1001
48	MAC=3-5	170	151	124	181	32.5	23	49	910	838	987
49	MAC=3-5	101	88	63	109	17	9	31	558	489	627
5	MAC=3-5	197	195.5	164	222	34	18	50	940.5	863	999
51	MAC=3-5	42	39	26	56	7	1	18	196.5	147	234
52	MAC=3-5	32	27	16	39	5	1	11	161.5	128	182
53	MAC=3-5	30	32	19	43	4	0	10	134	101	165
54	MAC=3-5	23	27.5	15	42	5	1	15	208	172	255
55	MAC=3-5	201	188	157	223	29	16	46	880.5	807	961
56	MAC=3-5	63	45	34	60	7	2	12	212	185	241
58	MAC=3-5	165	163	127	193	26.5	14	38	967.5	891	1058
59	MAC=3-5	141	137	116	170	21	9	35	629	563	708
6	MAC=3-5	143	134	108	158	21.5	12	32	577	519	622
60	MAC=3-5	376	364	0	407	61	40	80	1867	241	2011
61	MAC=3-5	550	507.5	466	558	85	65	108	3249	3016	3508
62	MAC=3-5	444	469.5	415	511	72	53	92	2254	2109	2367
63	MAC=3-5	385	338	297	377	55.5	38	70	1826.5	1715	1935
64	MAC=3-5	309	301	256	341	49	33	66	1647.5	1558	1765
65	MAC=3-5	235	221	194	254	41	27	56	1077	1010	1189
66	MAC=3-5	446	451.5	402	505	71	53	97	2260	2129	2374
67	MAC=3-5	298	320	292	362	53	39	67	1167	1100	1255
68	MAC=3-5	278	266.5	228	306	45	30	62	1589	1493	1716
69	MAC=3-5	102	94	71	118	16	9	28	426	382	465
7	MAC=3-5	261	278	245	318	40	27	54	1126	1033	1199
70	MAC=3-5	92	105	84	137	18	7	29	539	482	609
71	MAC=3-5	444	441.5	392	491	72	49	101	2294.5	2149	2403
72	MAC=3-5	94	88.5	69	110	14	6	27	492	424	562
73	MAC=3-5	107	112	87	139	19	9	29	785	733	878
74	MAC=3-5	197	191	160	225	29	19	42	812	730	890
75	MAC=3-5	141	142.5	121	171	26	15	37	788	706	867
76	MAC=3-5	186	204	183	235	29.5	19	41	1122	1021	1203
77	MAC=3-5	228	221.5	186	255	38	17	53	1074.5	982	1153
78	MAC=3-5	226	213	186	242	38	22	56	1232	1146	1345
79	MAC=3-5	449	438.5	394	491	68	52	91	2120.5	1996	2258
80	MAC=3-5	169	166.5	139	194	25	14	37	752.5	683	824
81	MAC=3-5	133	134.5	113	157	24	12	38	755.5	697	829
82	MAC=3-5	59	56	40	77	10	4	18	274.5	237	311
83	MAC=3-5	64	66	46	84	11.5	6	22	304.5	259	358
84	MAC=3-5	52	45	29	57	9	3	16	237	195	266
85	MAC=3-5	199	173	134	205	28	19	40	820	731	899
86	MAC=3-5	153	161.5	127	192	29	19	46	970	893	1056
87	MAC=3-5	106	92.5	73	117	15	8	26	596.5	529	653
88	MAC=3-5	114	107.5	88	134	22.5	13	36	579	516	638
89	MAC=3-5	83	65.5	48	82	14	6	25	459	405	519
9	MAC=3-5	145	138	118	161	22	10	37	531.5	478	586
90	MAC=3-5	104	93	71	115	18	9	28	564.5	484	641
91	MAC=3-5	64	53	37	71	11	3	19	297	253	361
93	MAC=3-5	35	38.5	25	51	6	1	12	134	103	164
94	MAC=3-5	62	55	32	71	8	3	19	345	296	397
95	MAC=3-5	214	192.5	167	223	28	16	44	807	764	903
96	MAC=3-5	143	130	111	152	22.5	12	37	471.5	408	520
97	MAC=3-5	172	138	117	164	22	13	37	502	463	584
98	MAC=3-5	225	211.5	175	248	35	20	54	880.5	813	976
99	MAC=3-5	259	244	0	293	43	23	56	1177.5	305	1281
0	MAC=6-10	35	43.5	24	61	15	9	26	269.5	236	327
1	MAC=6-10	71	60	39	74	20	12	31	421.5	376	476
10	MAC=6-10	21	27	16	40	10.5	4	17	221.5	200	259
100	MAC=6-10	86	73	53	94	26	16	40	778.5	694	857
101	MAC=6-10	50	55	35	74	18	9	31	414.5	361	479
102	MAC=6-10	74	62	43	81	22	11	30	560	499	629
103	MAC=6-10	35	35	22	51	14	7	23	303.5	262	345
104	MAC=6-10	27	24	14	36	10	3	16	241	206	285
105	MAC=6-10	198	178.5	148	213	66	47	81	1841	1660	1978
106	MAC=6-10	141	152	113	197	54.5	34	72	1199.5	1113	1286
11	MAC=6-10	26	27	19	39	8	3	15	184	147	219
12	MAC=6-10	51	46	36	58	14	6	25	260.5	223	300
13	MAC=6-10	91	81	62	103	27	12	39	487.5	441	548
14	MAC=6-10	115	99.5	78	127	34.5	22	49	736.5	651	822
15	MAC=6-10	93	109	85	134	38	24	56	644.5	557	706
16	MAC=6-10	93	81	61	112	26	13	37	540.5	483	591
18	MAC=6-10	122	116	95	147	40	27	59	807.5	720	888
19	MAC=6-10	62	63	43	86	21	12	38	535.5	485	617
2	MAC=6-10	48	64.5	42	87	20	11	29	351	313	400
20	MAC=6-10	31	40	26	55	13	7	20	330	289	373
21	MAC=6-10	14	21	12	35	7	2	13	221.5	184	264
22	MAC=6-10	27	23	13	37	7	2	12	257.5	228	306
24	MAC=6-10	19	27	13	40	8.5	2	19	194.5	161	232
25	MAC=6-10	83	85	61	106	29	17	41	712.5	633	780
26	MAC=6-10	97	84	62	106	29	18	50	745	664	836
27	MAC=6-10	84	70	46	90	28	17	42	627	576	684
28	MAC=6-10	162	164	140	196	68	48	92	1516	1410	1628
29	MAC=6-10	40	37	19	52	15	6	27	336	296	389
3	MAC=6-10	160	138	111	163	51.5	35	68	926	841	1008
30	MAC=6-10	100	101.5	79	120	36	12	54	884	782	974
31	MAC=6-10	215	213.5	171	250	76	59	94	1867	1740	1995
32	MAC=6-10	130	119	94	144	40	22	52	838	762	967
33	MAC=6-10	209	185	159	226	66	53	96	1876	1749	2004
34	MAC=6-10	95	101	73	132	33.5	22	47	1021.5	931	1105
35	MAC=6-10	17	23	13	34	8	2	14	186.5	156	220
36	MAC=6-10	90	94.5	71	123	33.5	18	49	821	735	891
37	MAC=6-10	79	77	59	103	24	11	35	607	536	691
38	MAC=6-10	118	121	99	152	41	27	64	1030.5	962	1128
39	MAC=6-10	85	87	64	114	29	20	45	558	510	614
4	MAC=6-10	26	30	16	45	10	4	20	198	155	226
40	MAC=6-10	42	51	34	65	16	8	28	529	451	600
41	MAC=6-10	77	77	61	95	28	16	42	507	454	567
42	MAC=6-10	137	117	97	141	43	28	58	1059	952	1153
43	MAC=6-10	64	53	38	70	17	9	32	512	432	568
44	MAC=6-10	87	90	66	113	33	19	42	747	673	843
45	MAC=6-10	117	122	97	145	38	21	51	1035.5	958	1130
46	MAC=6-10	149	140	117	164	55.5	36	73	1421	1317	1563
47	MAC=6-10	85	70	51	90	28	14	41	710	614	777
48	MAC=6-10	85	73	52	98	31.5	20	60	711	634	778
49	MAC=6-10	51	41	26	55	17	9	28	428.5	348	492
5	MAC=6-10	109	92	69	115	33	19	50	731	657	811
51	MAC=6-10	18	19	11	27	7	1	14	154	125	187
52	MAC=6-10	13	13	7	20	5	1	15	125	107	162
53	MAC=6-10	21	16	9	24	4	0	11	103	76	124
54	MAC=6-10	16	12	2	20	5	1	12	161	125	190
55	MAC=6-10	104	88	67	111	30.5	16	45	682	603	743
56	MAC=6-10	18	22	10	36	8	2	17	165.5	136	202
58	MAC=6-10	82	78.5	56	103	26	14	36	747.5	668	820
59	MAC=6-10	66	65	49	81	20	8	30	488	436	535
6	MAC=6-10	75	65.5	49	87	22	12	36	446.5	398	500
60	MAC=6-10	184	169	0	195	58	41	77	1435	222	1522
61	MAC=6-10	231	234	197	275	84.5	58	115	2359	2164	2755
62	MAC=6-10	219	211	186	247	72	52	100	1717	1610	1870
63	MAC=6-10	173	166	136	199	56	37	73	1411.5	1302	1519
64	MAC=6-10	137	138	120	161	49.5	34	69	1268	1157	1377
65	MAC=6-10	112	109	87	138	40.5	26	58	831.5	756	938
66	MAC=6-10	213	197.5	168	229	70	49	101	1759.5	1658	1926
67	MAC=6-10	167	153	130	195	52	39	70	914.5	816	990
68	MAC=6-10	114	123	98	146	44	26	61	1231.5	1124	1314
69	MAC=6-10	46	45.5	35	71	16	7	28	333	300	375
7	MAC=6-10	117	123	96	148	38.5	25	55	868	780	947
70	MAC=6-10	51	51	38	66	16	7	27	411	356	468
71	MAC=6-10	211	211	182	237	72	53	90	1768	1655	1901
72	MAC=6-10	46	43	30	56	15.5	5	24	381.5	336	434
73	MAC=6-10	50	51	37	70	19	11	30	608.5	556	670
74	MAC=6-10	79	87	70	110	29	19	39	630.5	571	701
75	MAC=6-10	77	71	55	95	24.5	14	37	615.5	531	677
76	MAC=6-10	114	91.5	73	106	28	17	44	867	770	946
77	MAC=6-10	106	110	84	130	36	22	59	838	755	909
78	MAC=6-10	109	103	79	123	37.5	21	57	954	862	1037
79	MAC=6-10	208	208	176	239	67	44	96	1641.5	1508	1771
80	MAC=6-10	74	76	58	97	25	13	39	592	526	642
81	MAC=6-10	71	67.5	49	84	24.5	16	38	583.5	522	640
82	MAC=6-10	38	28	19	42	11	2	18	213	171	244
83	MAC=6-10	45	31	20	45	12	3	21	232.5	187	265
84	MAC=6-10	25	21.5	12	32	9	1	18	185.5	143	226
85	MAC=6-10	87	86	65	105	28	15	37	635.5	570	684
86	MAC=6-10	75	74	55	104	27	18	45	753.5	670	824
87	MAC=6-10	46	43	30	56	15	7	28	467	420	513
88	MAC=6-10	69	51	37	72	26	16	44	452	384	518
89	MAC=6-10	28	32	24	50	13	5	21	352	310	392
9	MAC=6-10	73	67	48	81	24	9	38	410.5	362	477
90	MAC=6-10	63	47	33	67	18.5	10	30	439	384	498
91	MAC=6-10	24	22	10	36	10	3	17	230	194	300
93	MAC=6-10	21	17	7	26	6	1	13	104	83	132
94	MAC=6-10	33	27	17	43	9	3	15	265.5	214	319
95	MAC=6-10	107	97	76	124	29	19	43	628.5	573	682
96	MAC=6-10	69	63	47	82	22	15	34	365	325	404
97	MAC=6-10	74	71	52	90	22	9	35	390	345	443
98	MAC=6-10	105	103	83	127	35	24	50	694	631	784
99	MAC=6-10	112	110	0	140	40	30	60	917.5	248	974
0	MAC=11-20	28	27	18	44	20	10	34	243	207	283
1	MAC=11-20	40	40	26	51	27	16	43	371	324	420
10	MAC=11-20	17	15	6	24	13	5	20	193.5	168	228
100	MAC=11-20	40	47	32	68	33	22	48	685.5	614	755
101	MAC=11-20	41	33	21	47	21	12	32	367.5	321	434
102	MAC=11-20	43	43	28	61	25	14	40	502.5	443	554
103	MAC=11-20	27	23	12	34	17	6	28	262.5	226	303
104	MAC=11-20	23	15	6	26	12	5	23	212	173	245
105	MAC=11-20	132	115	92	137	80	61	99	1616	1489	1754
106	MAC=11-20	129	98	75	123	68	47	90	1062.5	957	1175
11	MAC=11-20	21	19	11	25	10	5	20	165	133	191
12	MAC=11-20	27	28	19	43	19	10	30	233.5	203	269
13	MAC=11-20	51	50	31	65	32	19	48	431	385	503
14	MAC=11-20	75	65	48	80	43	26	57	661	577	738
15	MAC=11-20	72	68	52	95	49.5	35	70	580	507	644
16	MAC=11-20	55	50.5	38	67	32.5	17	48	480	411	530
18	MAC=11-20	76	74	51	92	50.5	33	69	726.5	645	821
19	MAC=11-20	35	39	23	65	25	15	43	464.5	420	548
2	MAC=11-20	35	39	27	53	23	12	31	312	262	343
20	MAC=11-20	25	21	13	34	15	8	24	287	237	324
21	MAC=11-20	16	14.5	7	23	9	2	15	191	157	232
22	MAC=11-20	14	15	5	27	9	2	19	229	191	260
24	MAC=11-20	23	17	8	28	12	4	19	171	147	214
25	MAC=11-20	52	50.5	29	67	36	23	52	628	531	700
26	MAC=11-20	53	52	32	70	36	25	52	664	581	737
27	MAC=11-20	50	43	30	69	33.5	23	49	556	498	622
28	MAC=11-20	116	108	87	131	82.5	66	111	1337.5	1252	1450
29	MAC=11-20	29	24.5	15	38	17	10	30	300.5	240	336
3	MAC=11-20	81	87	64	111	63	45	86	823	748	911
30	MAC=11-20	70	64.5	48	93	45.5	26	62	776	710	854
31	MAC=11-20	148	133	104	161	95.5	72	128	1631	1507	1743
32	MAC=11-20	84	74	49	100	50	34	70	736.5	654	825
33	MAC=11-20	126	119.5	98	145	83	60	100	1656	1512	1766
34	MAC=11-20	76	68	45	92	42	27	67	902	817	989
35	MAC=11-20	17	15	6	26	10	4	18	170	138	205
36	MAC=11-20	66	60	45	78	40	25	56	714	628	774
37	MAC=11-20	49	46.5	34	66	31	18	46	531.5	484	580
38	MAC=11-20	66	77	62	102	50	31	69	916.5	814	1008
39	MAC=11-20	72	55	39	73	35	25	51	495	447	599
4	MAC=11-20	16	17	9	28	11	3	21	177	137	205
40	MAC=11-20	30	29.5	15	44	20	12	31	461.5	419	506
41	MAC=11-20	49	46.5	30	61	35	24	49	451	354	516
42	MAC=11-20	67	73	56	92	53	29	72	931.5	853	1036
43	MAC=11-20	28	35	17	60	22	12	33	446.5	363	517
44	MAC=11-20	57	56	38	71	41	27	57	665	589	738
45	MAC=11-20	69	73	49	96	49	35	70	918.5	827	990
46	MAC=11-20	93	88	66	113	68	49	87	1257	1105	1360
47	MAC=11-20	61	45	31	62	34	19	49	629.5	568	691
48	MAC=11-20	71	50.5	36	66	43	27	60	633	541	690
49	MAC=11-20	33	28	17	38	23	12	33	383	338	425
5	MAC=11-20	58	60	43	81	42	26	58	641.5	566	721
51	MAC=11-20	11	11	4	19	9	1	17	134	107	169
52	MAC=11-20	5	8	1	16	6.5	1	12	112.5	86	137
53	MAC=11-20	15	11	3	21	6	1	12	92.5	63	122
54	MAC=11-20	7	7	1	14	6	2	14	140.5	110	170
55	MAC=11-20	51	55	38	72	37	22	57	591	528	652
56	MAC=11-20	13	14	7	26	9	1	16	146.5	123	176
58	MAC=11-20	45	52	39	68	33.5	22	48	661	596	749
59	MAC=11-20	48	41	25	58	24	13	34	434.5	386	494
6	MAC=11-20	48	42	22	57	29	18	42	398.5	354	447
60	MAC=11-20	118	108	0	136	71.5	54	89	1274	174	1434
61	MAC=11-20	164	143	117	172	105	85	133	1816	1561	2419
62	MAC=11-20	139	128	91	153	89	68	111	1527.5	1416	1664
63	MAC=11-20	113	112	92	141	68	48	85	1260	1153	1348
64	MAC=11-20	83	87	68	109	60.5	40	86	1121	1014	1215
65	MAC=11-20	76	74	55	99	50.5	35	68	733	677	807
66	MAC=11-20	119	118	84	139	90	67	117	1549.5	1410	1676
67	MAC=11-20	120	100	79	121	63	46	80	805.5	704	920
68	MAC=11-20	82	75	52	96	54	39	76	1070	995	1160
69	MAC=11-20	40	31.5	20	44	21	11	30	298	251	340
7	MAC=11-20	61	70	52	92	50.5	35	67	772	700	843
70	MAC=11-20	30	32	20	50	21	9	33	368.5	310	414
71	MAC=11-20	127	129	100	156	85	63	104	1553.5	1426	1687
72	MAC=11-20	31	26	15	40	20	10	30	336	286	386
73	MAC=11-20	34	33	19	46	23	11	37	532	477	586
74	MAC=11-20	55	54	34	76	38	24	54	557	490	637
75	MAC=11-20	60	49	34	69	31.5	19	44	537.5	476	600
76	MAC=11-20	58	56	39	74	34	18	50	760	697	865
77	MAC=11-20	80	72	57	89	47.5	33	65	734.5	669	813
78	MAC=11-20	73	68	49	96	47	35	64	846.5	751	924
79	MAC=11-20	139	131	98	165	85.5	63	109	1440	1321	1566
80	MAC=11-20	54	46	33	74	30	16	45	519	456	577
81	MAC=11-20	41	42	25	58	31	19	43	516	464	566
82	MAC=11-20	18	18.5	9	29	13	7	26	192.5	155	227
83	MAC=11-20	23	19.5	11	32	13.5	6	22	207.5	166	242
84	MAC=11-20	18	13	6	22	13	6	23	164.5	126	197
85	MAC=11-20	57	54	37	71	34.5	24	51	558	490	615
86	MAC=11-20	54	47.5	29	62	33.5	23	45	657	581	724
87	MAC=11-20	29	28	17	39	18	8	30	404	361	453
88	MAC=11-20	37	35	23	49	31	19	44	399	349	450
89	MAC=11-20	26	21	12	31	16	7	25	312	263	366
9	MAC=11-20	39	43	25	60	31	14	43	363.5	320	416
90	MAC=11-20	43	32	18	46	22	13	38	385	346	434
91	MAC=11-20	10	11	2	23	13.5	5	22	207	181	253
93	MAC=11-20	4	11	3	18	7.5	2	13	90	68	110
94	MAC=11-20	11	17	8	29	11	4	19	235.5	200	275
95	MAC=11-20	66	64.5	45	82	37	25	51	555.5	486	613
96	MAC=11-20	33	40	28	57	27.5	17	42	326.5	277	374
97	MAC=11-20	40	47	32	62	27	15	41	350	300	384
98	MAC=11-20	86	68	49	95	47	33	61	614	550	680
99	MAC=11-20	72	67	0	90	50	30	67	814.5	253	891
0	MAC=21-MAF=0.5%	40	36	26	49	58	47	72	293	240	339
1	MAC=21-MAF=0.5%	58	57.5	43	78	83	62	95	452	401	501
10	MAC=21-MAF=0.5%	18	16	7	29	32	20	40	224.5	203	264
100	MAC=21-MAF=0.5%	68	59	42	88	109	93	125	794.5	723	860
101	MAC=21-MAF=0.5%	41	36	23	52	70	52	82	431.5	386	479
102	MAC=21-MAF=0.5%	64	58	41	74	79	64	96	574.5	516	633
103	MAC=21-MAF=0.5%	34	29	19	40	48	36	60	310	267	353
104	MAC=21-MAF=0.5%	15	16	6	23	34	27	45	244	205	296
105	MAC=21-MAF=0.5%	158	144	121	181	242	207	270	1850.5	1715	1983
106	MAC=21-MAF=0.5%	121	126	97	153	200	177	225	1251	1147	1355
11	MAC=21-MAF=0.5%	28	27	18	39	36	27	45	198.5	158	246
12	MAC=21-MAF=0.5%	38	36	26	49	60	49	72	287.5	237	322
13	MAC=21-MAF=0.5%	57	57	42	77	88	67	103	504	428	575
14	MAC=21-MAF=0.5%	79	81	60	101	134.5	114	153	781	712	840
15	MAC=21-MAF=0.5%	86	74	58	94	163	140	184	719.5	645	800
16	MAC=21-MAF=0.5%	57	60	39	77	93	81	114	563	481	629
18	MAC=21-MAF=0.5%	88	83	63	107	150	118	174	848	776	928
19	MAC=21-MAF=0.5%	59	50	37	66	80	61	99	554.5	507	606
2	MAC=21-MAF=0.5%	54	44	29	58	72	57	84	377.5	339	438
20	MAC=21-MAF=0.5%	22	20	10	31	37	25	50	329	273	370
21	MAC=21-MAF=0.5%	27	22	13	32	27	17	37	221	190	259
22	MAC=21-MAF=0.5%	28	22	14	34	27.5	19	39	255.5	229	286
24	MAC=21-MAF=0.5%	23	19.5	10	32	37	25	45	206	154	245
25	MAC=21-MAF=0.5%	60	56	36	76	111	92	128	727.5	674	818
26	MAC=21-MAF=0.5%	74	71	51	86	105	81	122	764.5	691	837
27	MAC=21-MAF=0.5%	49	56	39	73	97.5	81	114	642.5	566	723
28	MAC=21-MAF=0.5%	158	138.5	117	164	246.5	211	278	1569	1400	1709
29	MAC=21-MAF=0.5%	35	32	14	46	55	45	68	342	293	390
3	MAC=21-MAF=0.5%	115	108	85	132	181	155	208	974.5	897	1100
30	MAC=21-MAF=0.5%	94	80	64	103	139	119	158	914.5	803	978
31	MAC=21-MAF=0.5%	169	158	125	179	285	246	322	1902	1766	2076
32	MAC=21-MAF=0.5%	88	87	64	106	152	130	174	874.5	793	961
33	MAC=21-MAF=0.5%	166	154.5	132	182	240.5	214	271	1895.5	1778	2007
34	MAC=21-MAF=0.5%	100	89	65	111	135	114	153	1035	956	1135
35	MAC=21-MAF=0.5%	21	18	8	33	31	23	40	196.5	161	230
36	MAC=21-MAF=0.5%	78	74	58	99	121	96	139	839	753	921
37	MAC=21-MAF=0.5%	55	53	34	74	88	74	102	620	551	690
38	MAC=21-MAF=0.5%	108	96.5	69	122	152	132	173	1053.5	969	1140
39	MAC=21-MAF=0.5%	73	67	53	88	113.5	90	128	588	523	663
4	MAC=21-MAF=0.5%	26	20	10	28	39	30	49	211	175	249
40	MAC=21-MAF=0.5%	38	30	19	40	63	51	74	529.5	481	606
41	MAC=21-MAF=0.5%	57	52	34	68	100.5	81	115	536.5	484	599
42	MAC=21-MAF=0.5%	99	83.5	60	112	154	135	172	1074.5	944	1158
43	MAC=21-MAF=0.5%	41	42	27	59	68	54	86	518.5	452	582
44	MAC=21-MAF=0.5%	72	65	48	82	132.5	111	157	782.5	712	860
45	MAC=21-MAF=0.5%	90	80.5	59	98	148	125	172	1058	970	1133
46	MAC=21-MAF=0.5%	104	105.5	86	127	196.5	166	221	1432	1304	1559
47	MAC=21-MAF=0.5%	56	58	40	74	103	86	123	717.5	660	796
48	MAC=21-MAF=0.5%	66	66	50	103	123	105	148	740	674	823
49	MAC=21-MAF=0.5%	33	36	23	48	69.5	55	85	447	393	519
5	MAC=21-MAF=0.5%	85	81.5	67	96	132	108	147	760.5	697	819
51	MAC=21-MAF=0.5%	12	13	8	25	26	18	36	157.5	131	194
52	MAC=21-MAF=0.5%	16	13	3	22	21	12	28	132	101	153
53	MAC=21-MAF=0.5%	12	16	8	27	20	13	28	112	90	141
54	MAC=21-MAF=0.5%	8	8	2	19	18	11	27	158	126	191
55	MAC=21-MAF=0.5%	67	67	47	85	113	93	131	699	631	772
56	MAC=21-MAF=0.5%	20	17	8	29	29	22	36	171	142	211
58	MAC=21-MAF=0.5%	84	72	55	93	105	86	125	766.5	701	836
59	MAC=21-MAF=0.5%	56	51	38	68	74	60	88	503.5	430	568
6	MAC=21-MAF=0.5%	50	52	37	70	84	71	101	473	420	530
60	MAC=21-MAF=0.5%	128	127	0	154	209	184	234	1477.5	186	1584
61	MAC=21-MAF=0.5%	190	176	151	212	310	279	341	1410	1222	2746
62	MAC=21-MAF=0.5%	163	145	114	174	266	230	296	1783	1682	1924
63	MAC=21-MAF=0.5%	163	149	118	182	203	176	227	1448	1293	1579
64	MAC=21-MAF=0.5%	118	105	82	129	174	150	203	1285.5	1151	1389
65	MAC=21-MAF=0.5%	118	101	75	130	156	136	183	881	805	985
66	MAC=21-MAF=0.5%	136	130	106	159	251.5	227	284	1786	1639	1925
67	MAC=21-MAF=0.5%	132	129	110	154	207	180	226	985.5	901	1100
68	MAC=21-MAF=0.5%	106	90	70	111	154	133	177	1237.5	1136	1319
69	MAC=21-MAF=0.5%	42	41	26	57	60	48	71	346	299	396
7	MAC=21-MAF=0.5%	97	74	56	95	154	134	173	913.5	814	1004
70	MAC=21-MAF=0.5%	52	43	28	63	65	47	85	428	385	485
71	MAC=21-MAF=0.5%	174	162	133	210	267.5	239	291	1810.5	1683	1941
72	MAC=21-MAF=0.5%	38	33	20	47	59	45	71	394	337	446
73	MAC=21-MAF=0.5%	49	42	27	58	66	52	82	606	542	682
74	MAC=21-MAF=0.5%	67	60	42	80	109.5	92	129	665	597	715
75	MAC=21-MAF=0.5%	86	76.5	59	94	100	86	113	627	576	712
76	MAC=21-MAF=0.5%	63	62	45	82	97	83	116	866	764	940
77	MAC=21-MAF=0.5%	103	93	68	118	142	124	160	872.5	783	953
78	MAC=21-MAF=0.5%	95	88	65	107	146.5	118	173	992.5	898	1097
79	MAC=21-MAF=0.5%	171	162	136	189	256	223	278	1691.5	1605	1832
80	MAC=21-MAF=0.5%	58	54	34	76	101	82	114	613	536	673
81	MAC=21-MAF=0.5%	67	59.5	43	79	95	79	115	608.5	534	685
82	MAC=21-MAF=0.5%	31	26.5	15	39	38	28	52	223.5	179	259
83	MAC=21-MAF=0.5%	21	26	14	37	45	33	58	244.5	213	286
84	MAC=21-MAF=0.5%	15	17	5	27	35	26	47	198	167	224
85	MAC=21-MAF=0.5%	78	68.5	52	95	107	91	128	669	604	733
86	MAC=21-MAF=0.5%	67	58	41	77	99	79	122	755.5	688	822
87	MAC=21-MAF=0.5%	40	34	18	50	59	40	74	470	405	522
88	MAC=21-MAF=0.5%	51	47	27	59	86	66	107	480	415	522
89	MAC=21-MAF=0.5%	38	29	18	41	42	30	50	349	309	388
9	MAC=21-MAF=0.5%	58	53	34	72	90	73	105	443.5	399	493
90	MAC=21-MAF=0.5%	47	49	34	64	63	47	77	447	391	516
91	MAC=21-MAF=0.5%	16	12	2	22	35	26	48	237	204	271
93	MAC=21-MAF=0.5%	13	10.5	4	20	25	16	34	111	87	137
94	MAC=21-MAF=0.5%	26	24	14	44	40	31	54	272	236	307
95	MAC=21-MAF=0.5%	91	87	62	104	117.5	101	135	662.5	599	734
96	MAC=21-MAF=0.5%	62	51	36	65	91	77	104	405	348	459
97	MAC=21-MAF=0.5%	68	52	40	71	90.5	75	108	430	371	486
98	MAC=21-MAF=0.5%	86	91	70	110	141	116	161	732.5	655	796
99	MAC=21-MAF=0.5%	90	80	0	102	161	145	181	965.5	263	1063
0	MAF=0.5%-1%	5	5	1	9	11	5	17	12	6	19
1	MAF=0.5%-1%	18	9	5	13	11	6	21	14	7	25
10	MAF=0.5%-1%	4	2	0	4	4	0	9	5	1	10
100	MAF=0.5%-1%	7	8	3	12	13	5	21	15	6	26
101	MAF=0.5%-1%	7	4	1	8	10	5	16	11	4	17
102	MAF=0.5%-1%	11	8	4	14	17	7	23	17	8	31
103	MAF=0.5%-1%	5	3.5	1	7	7	3	12	8	4	14
104	MAF=0.5%-1%	2	2	0	4	4	0	7	5	0	11
105	MAF=0.5%-1%	23	18	11	25	29	16	42	34	20	51
106	MAF=0.5%-1%	21	16	10	22	23	12	40	25.5	16	41
11	MAF=0.5%-1%	3	4	1	6	6	1	11	6	1	11
12	MAF=0.5%-1%	7	4	0	7	8	2	15	8	3	15
13	MAF=0.5%-1%	9	7	2	10	12	7	20	14	6	23
14	MAF=0.5%-1%	12	10	6	15	22	14	31	23.5	12	36
15	MAF=0.5%-1%	12	8	1	14	24	14	38	25.5	10	37
16	MAF=0.5%-1%	7	6.5	2	10	11.5	4	20	13.5	8	22
18	MAF=0.5%-1%	8	9	3	14	19	10	33	21	10	34
19	MAF=0.5%-1%	11	7	2	11	14	8	22	16	6	26
2	MAF=0.5%-1%	14	4	1	8	12	5	22	13	3	24
20	MAF=0.5%-1%	5	1	0	5	7	1	12	7	2	12
21	MAF=0.5%-1%	3	3	0	6	2.5	0	8	3	0	8
22	MAF=0.5%-1%	3	3	0	6	4	1	8	5	1	12
24	MAF=0.5%-1%	3	2	0	5	5	1	10	5	2	14
25	MAF=0.5%-1%	7	5.5	2	10	17	8	25	18	9	36
26	MAF=0.5%-1%	13	9	5	13	13	6	24	17	7	30
27	MAF=0.5%-1%	6	7	3	12	15	8	23	16	9	24
28	MAF=0.5%-1%	35	19	12	29	43	29	57	48	31	66
29	MAF=0.5%-1%	8	4	0	9	8	3	13	9	2	16
3	MAF=0.5%-1%	9	13	8	19	20	12	28	24	15	42
30	MAF=0.5%-1%	11	10	3	15	19	9	30	21	11	32
31	MAF=0.5%-1%	28	19	11	25	35	23	49	41	25	60
32	MAF=0.5%-1%	16	10	5	16	22	13	30	24	11	38
33	MAF=0.5%-1%	28	19	11	27	39	29	57	44	30	59
34	MAF=0.5%-1%	12	11.5	3	16	19	12	29	22	12	39
35	MAF=0.5%-1%	5	2	0	5	4	0	9	4	0	11
36	MAF=0.5%-1%	8	9	3	14	18	8	30	21	11	35
37	MAF=0.5%-1%	19	6	3	11	12	3	20	14	5	25
38	MAF=0.5%-1%	22	12	5	17	23	16	34	28	17	46
39	MAF=0.5%-1%	8	8	4	11	8.5	3	16	11	4	17
4	MAF=0.5%-1%	1	2	0	4	3	0	7	3	0	9
40	MAF=0.5%-1%	6	3	0	6	9.5	5	15	11	5	18
41	MAF=0.5%-1%	13	6	2	11	13	6	23	16	8	27
42	MAF=0.5%-1%	20	9.5	3	16	25	17	35	28	16	45
43	MAF=0.5%-1%	11	5	1	10	12	5	18	12.5	6	20
44	MAF=0.5%-1%	10	7	2	12	18	8	31	20	6	30
45	MAF=0.5%-1%	9	8	3	14	18	11	28	22	12	36
46	MAF=0.5%-1%	15	13	6	19	28	13	43	33	17	54
47	MAF=0.5%-1%	11	7	4	12	13	6	20	15	7	25
48	MAF=0.5%-1%	11	9	4	13	14	7	23	16	9	28
49	MAF=0.5%-1%	5	5	0	10	9	4	15	10	5	17
5	MAF=0.5%-1%	11	11	5	17	21	13	31	24	14	37
51	MAF=0.5%-1%	5	2	0	4	3	0	7	3	0	9
52	MAF=0.5%-1%	0	1	0	3	1	0	6	1.5	0	6
53	MAF=0.5%-1%	3	2	0	4	2	0	5	2	0	7
54	MAF=0.5%-1%	1	1	0	3	2	0	5	2	0	6
55	MAF=0.5%-1%	10	8	3	12	13	7	21	15	8	25
56	MAF=0.5%-1%	3	2	0	6	4	1	9	5	1	9
58	MAF=0.5%-1%	10	10	5	16	17	10	25	20	11	32
59	MAF=0.5%-1%	5	6	2	12	9	3	15	11	5	20
6	MAF=0.5%-1%	7	7	3	11	11	6	18	12	4	20
60	MAF=0.5%-1%	20	14	0	22	33	22	42	37	5	50
61	MAF=0.5%-1%	29	21	15	28	40	24	51	34	24	60
62	MAF=0.5%-1%	30	15	9	22	36.5	21	57	41.5	23	63
63	MAF=0.5%-1%	30	21	12	29	39	24	49	43	28	58
64	MAF=0.5%-1%	15	13	8	17	22	12	33	26	14	41
65	MAF=0.5%-1%	13	14	8	20	24	13	39	27.5	15	41
66	MAF=0.5%-1%	22	14	7	21	31	20	43	35	21	59
67	MAF=0.5%-1%	14	17	10	22	30	19	45	33	22	53
68	MAF=0.5%-1%	14	10	3	15	19	10	29	23	12	39
69	MAF=0.5%-1%	6	5	2	11	9	4	17	10.5	4	19
7	MAF=0.5%-1%	8	7	1	13	21	12	31	24	12	35
70	MAF=0.5%-1%	6	5	2	9	9.5	3	18	11	3	18
71	MAF=0.5%-1%	30	20	10	29	41	22	55	46.5	35	75
72	MAF=0.5%-1%	1	4	1	7	7	3	13	8	3	16
73	MAF=0.5%-1%	7	5	2	9	9	4	15	10	5	26
74	MAF=0.5%-1%	15	6	2	10	18	9	27	20	12	27
75	MAF=0.5%-1%	9	12	5	17	18	12	28	22	15	30
76	MAF=0.5%-1%	7	6	2	12	18	10	28	20	8	34
77	MAF=0.5%-1%	11	12	7	20	29	19	42	33	21	47
78	MAF=0.5%-1%	18	12	7	18	23	10	38	26	13	42
79	MAF=0.5%-1%	29	19	11	26	38	25	51	42	30	58
80	MAF=0.5%-1%	6	6	2	11	13	5	23	16	7	27
81	MAF=0.5%-1%	10	8	4	13	16	7	26	17	10	27
82	MAF=0.5%-1%	2	4	0	7	8	3	13	9	3	15
83	MAF=0.5%-1%	2	3	1	6	6	1	12	7	3	12
84	MAF=0.5%-1%	4	2	0	6	8	3	14	8.5	2	13
85	MAF=0.5%-1%	14	8	4	14	15	8	25	18	7	27
86	MAF=0.5%-1%	9	7	1	14	13	8	20	15.5	8	27
87	MAF=0.5%-1%	4	4	0	8	9	4	24	11	3	27
88	MAF=0.5%-1%	1	6	2	8	5	2	13	7	2	16
89	MAF=0.5%-1%	3	4	0	8	6	3	13	8	4	17
9	MAF=0.5%-1%	2	7	1	11	9	4	16	11	1	22
90	MAF=0.5%-1%	10	7	2	14	9	4	16	10	4	19
91	MAF=0.5%-1%	0	1	0	4	2	0	6	3	0	8
93	MAF=0.5%-1%	2	1	0	3	3	0	6	3	0	8
94	MAF=0.5%-1%	5	3.5	0	6	6	1	11	7	0	13
95	MAF=0.5%-1%	20	12	4	18	23	12	36	24	15	37
96	MAF=0.5%-1%	8	6	2	10	14	7	24	16	7	26
97	MAF=0.5%-1%	17	6	1	12	19	10	29	19	9	32
98	MAF=0.5%-1%	18	12	6	18	18	11	26	20	14	35
99	MAF=0.5%-1%	15	9	0	17	30	19	44	31	13	45

### Sheet: ST7 Computation Time
Ancestry	Simulation Region Size	HAPGEN2 over-simulation	RAREsim	Total
AFR	3183	0:00:07	0:00:08	0:00:15
	19029	0:00:47	0:00:47	0:01:34
	81235	0:05:57	0:03:28	0:09:25
EAS	3183	0:00:07	0:00:10	0:00:17
	19029	0:00:49	00:00:53	0:01:42
	81235	1:55:35	0:03:56	1:59:31
NFE	3183	0:02:20	0:04:30	0:06:50
	19029	0:15:36	0:21:58	0:37:34
	81235	11:17:36	1:14:44	12:32:20
SAS	3183	0:00:07	0:00:09	0:00:16
	19029	0:00:54	0:00:48	0:01:42
	81235	0:07:59	0:03:32	0:11:31

### Sheet: ST8 Resource Links
Data	Link
1000 Genomes Input (vcf)	ftp://ftp.1000genomes.ebi.ac.uk/vol1/ftp/release/20130502/
Recombination Files	https://mathgen.stats.ox.ac.uk/impute/1000GP_Phase3.html
gnomAD: expected number of variants per gene	https://storage.googleapis.com/gnomad-public/papers/2019-flagship-lof/v1.0/gnomad.v2.1.1.lof_metrics.downsamplings.txt.bgz
gnomAD: vcf’s (for allele count information)	https://storage.googleapis.com/gnomad-public/release/2.1.1/vcf/exomes/gnomad.exomes.r2.1.1.sites.vcf.bgz and https://storage.googleapis.com/gnomad-public/release/2.1.1/vcf/exomes/gnomad.exomes.r2.1.1.sites.vcf.bgz.tbi
gnomAD: Specific coding sequence used and reported bp per gene to double check with downsampling	https://console.cloud.google.com/storage/browser/_details/hail-common/references/gencode/gencode.v19.annotation.gtf.bgz
	https://storage.googleapis.com/gnomad-public/papers/2019-flagship-lof/v1.0/gnomad.v2.1.1.lof_metrics.by_gene.txt.bgz

### Sheet: ST9  GENCODE regions
Chromosome	Start	End	N_bp (coding region)
1	151158061	151658060	24918
6	41297917	41797916	12519
9	131685302	132185301	17051
